# Post-translational flavinylation is associated with diverse extracytosolic redox functionalities throughout bacterial life

**DOI:** 10.1101/2021.01.07.425746

**Authors:** Raphaël Méheust, Shuo Huang, Rafael Rivera-Lugo, Jillian F. Banfield, Samuel H. Light

**Affiliations:** Department of Earth and Planetary Science, University of California, Berkeley, CA, USA; Innovative Genomics Institute, Berkeley, CA, USA; LABGeM, Génomique Métabolique, Genoscope, Institut François Jacob, CEA, Evry, France; Duchossois Family Institute, University of Chicago, Chicago, IL, USA; Department of Microbiology, University of Chicago, Chicago, IL, USA; Department of Molecular and Cell Biology, University of California, Berkeley, CA, USA

## Abstract

Disparate redox activities that take place beyond the bounds of the prokaryotic cell cytosol must connect to membrane or cytosolic electron pools. Proteins post-translationally flavinylated by the enzyme ApbE mediate electron transfer in several characterized extracytosolic redox systems but the breadth of functions of this modification remains unknown. Here we present a comprehensive bioinformatic analysis of 31,910 prokaryotic genomes that provides evidence of extracytosolic ApbEs within ~50% of bacteria and the involvement of flavinylation in numerous uncharacterized biochemical processes. By mining flavinylation-associated gene clusters, we identify five protein classes responsible for transmembrane electron transfer and two domains of unknown function (DUF2271 and DUF3570) that are flavinylated by ApbE. We observe flavinylation/iron transporter gene colocalization patterns that implicate functions in iron reduction and assimilation. We find associations with characterized and uncharacterized respiratory oxidoreductases that highlight roles of flavinylation in respiratory electron transport chains. Finally, we identify interspecies gene cluster variability consistent with flavinylation/cytochrome functional redundancies and discover a class of “multi-flavinylated proteins'' that may resemble multiheme cytochromes in facilitating longer distance electron transfer. These findings provide key mechanistic insight into an important facet of bacterial physiology and establish flavinylation as a functionally diverse mediator of extracytosolic electron transfer.

**Impact Statement:** Bioinformatic and biochemical studies find that covalently bound flavins are common and participate in wide-ranging extracytosolic redox activities throughout bacterial life.

## Supplementary file 1 for "Post-translational flavinylation is associated with diverse extracytosolic redox functionalities throughout bacterial life" (part 1 of 3)

### Sheet: organohalide respiration
genome	lineage	orf	scaffold	coordinate	length	signalp	tmhmm	pfam	kegg	key genes	flavinylated system
RS_GCF_003966265.1	d__Bacteria;p__Proteobacteria;c__Gammaproteobacteria;o__Enterobacterales;f__Shewanellaceae;g__Shewanella;s__Shewanella atlantica	NZ_RXNV01000002.1_524	NZ_RXNV01000002.1	613085..613897 (-1)	271	OTHER	0	DUF2971 (PF11185)	Na	-	-
RS_GCF_003966265.1	d__Bacteria;p__Proteobacteria;c__Gammaproteobacteria;o__Enterobacterales;f__Shewanellaceae;g__Shewanella;s__Shewanella atlantica	NZ_RXNV01000002.1_525	NZ_RXNV01000002.1	614728..615402 (-1)	225	OTHER	0	His_Phos_1 (PF00300)	probable phosphoglycerate mutase [EC:5.4.2.12] (K15634)	-	-
RS_GCF_003966265.1	d__Bacteria;p__Proteobacteria;c__Gammaproteobacteria;o__Enterobacterales;f__Shewanellaceae;g__Shewanella;s__Shewanella atlantica	NZ_RXNV01000002.1_526	NZ_RXNV01000002.1	615543..616325 (1)	261	SP(Sec/SPI)	0	SBP_bac_3 (PF00497)	polar amino acid transport system substrate-binding protein (K02030)	-	-
RS_GCF_003966265.1	d__Bacteria;p__Proteobacteria;c__Gammaproteobacteria;o__Enterobacterales;f__Shewanellaceae;g__Shewanella;s__Shewanella atlantica	NZ_RXNV01000002.1_527	NZ_RXNV01000002.1	616384..617271 (-1)	296	OTHER	0	AraC_binding (PF02311) + HTH_18 (PF12833)	AraC family transcriptional regulator, transcriptional activator of pobA (K18954)	-	-
RS_GCF_003966265.1	d__Bacteria;p__Proteobacteria;c__Gammaproteobacteria;o__Enterobacterales;f__Shewanellaceae;g__Shewanella;s__Shewanella atlantica	NZ_RXNV01000002.1_528	NZ_RXNV01000002.1	617340..617558 (-1)	73	SP(Sec/SPI)	1	Na	Na	-	-
RS_GCF_003966265.1	d__Bacteria;p__Proteobacteria;c__Gammaproteobacteria;o__Enterobacterales;f__Shewanellaceae;g__Shewanella;s__Shewanella atlantica	NZ_RXNV01000002.1_529	NZ_RXNV01000002.1	617555..618781 (-1)	409	LIPO(Sec/SPII)	6	FMN_bind (PF04205) + Fer4_5 (PF12801) + Fer4_5 (PF12801)	NosR/NirI family transcriptional regulator, putative reductive dehalogenation system regulator (K21559)	Fmn_Bind (pplA),Fer4_5 (PF12801)	Fer4_5,OrganohalideReductase
RS_GCF_003966265.1	d__Bacteria;p__Proteobacteria;c__Gammaproteobacteria;o__Enterobacterales;f__Shewanellaceae;g__Shewanella;s__Shewanella atlantica	NZ_RXNV01000002.1_530	NZ_RXNV01000002.1	618865..619173 (-1)	103	OTHER	3	Na	Na	-	-
RS_GCF_003966265.1	d__Bacteria;p__Proteobacteria;c__Gammaproteobacteria;o__Enterobacterales;f__Shewanellaceae;g__Shewanella;s__Shewanella atlantica	NZ_RXNV01000002.1_531	NZ_RXNV01000002.1	619173..620693 (-1)	507	TAT(Tat/SPI)	1	TAT_signal (PF10518) + Dehalogenase (PF13486) + Fer4_7 (PF12838)	tetrachloroethene reductive dehalogenase [EC:1.21.99.5] (K21647)	PceA (PF13486)	OrganohalideReductase
RS_GCF_003966265.1	d__Bacteria;p__Proteobacteria;c__Gammaproteobacteria;o__Enterobacterales;f__Shewanellaceae;g__Shewanella;s__Shewanella atlantica	NZ_RXNV01000002.1_532	NZ_RXNV01000002.1	620731..621840 (-1)	370	OTHER	0	TPR_1 (PF00515) + TPR_8 (PF13181) + TPR_1 (PF00515) + TPR_9 (PF13371)	protein O-GlcNAc transferase [EC:2.4.1.255] (K09667) + suppressor of G2 allele of SKP1 (K12795)	-	-
RS_GCF_003966265.1	d__Bacteria;p__Proteobacteria;c__Gammaproteobacteria;o__Enterobacterales;f__Shewanellaceae;g__Shewanella;s__Shewanella atlantica	NZ_RXNV01000002.1_533	NZ_RXNV01000002.1	622262..623170 (1)	303	OTHER	0	HTH_1 (PF00126) + LysR_substrate (PF03466)	LysR family transcriptional regulator, transcriptional activator AphB (K10918)	-	-
RS_GCF_003966265.1	d__Bacteria;p__Proteobacteria;c__Gammaproteobacteria;o__Enterobacterales;f__Shewanellaceae;g__Shewanella;s__Shewanella atlantica	NZ_RXNV01000002.1_534	NZ_RXNV01000002.1	623302..624729 (1)	476	TAT(Tat/SPI)	0	Dehalogenase (PF13486) + Fer4_16 (PF13484)	tetrachloroethene reductive dehalogenase [EC:1.21.99.5] (K21647)	PceA (PF13486)	OrganohalideReductase
RS_GCF_003966265.1	d__Bacteria;p__Proteobacteria;c__Gammaproteobacteria;o__Enterobacterales;f__Shewanellaceae;g__Shewanella;s__Shewanella atlantica	NZ_RXNV01000002.1_535	NZ_RXNV01000002.1	624742..625017 (1)	92	OTHER	3	Na	tetrachloroethene reductive dehalogenase membrane anchor (K21648)	-	-
RS_GCF_003966265.1	d__Bacteria;p__Proteobacteria;c__Gammaproteobacteria;o__Enterobacterales;f__Shewanellaceae;g__Shewanella;s__Shewanella atlantica	NZ_RXNV01000002.1_536	NZ_RXNV01000002.1	625810..626739 (1)	310	LIPO(Sec/SPII)	0	Phenol_MetA_deg (PF13557)	Na	-	-
RS_GCF_003966265.1	d__Bacteria;p__Proteobacteria;c__Gammaproteobacteria;o__Enterobacterales;f__Shewanellaceae;g__Shewanella;s__Shewanella atlantica	NZ_RXNV01000002.1_537	NZ_RXNV01000002.1	626904..627800 (-1)	299	OTHER	0	AraC_binding (PF02311) + HTH_18 (PF12833)	AraC family transcriptional regulator, transcriptional activator of pobA (K18954)	-	-
RS_GCF_003966265.1	d__Bacteria;p__Proteobacteria;c__Gammaproteobacteria;o__Enterobacterales;f__Shewanellaceae;g__Shewanella;s__Shewanella atlantica	NZ_RXNV01000002.1_538	NZ_RXNV01000002.1	628186..628851 (-1)	222	OTHER	0	ABC_tran (PF00005)	cobalt/nickel transport system ATP-binding protein (K02006)	-	-
RS_GCF_003966265.1	d__Bacteria;p__Proteobacteria;c__Gammaproteobacteria;o__Enterobacterales;f__Shewanellaceae;g__Shewanella;s__Shewanella atlantica	NZ_RXNV01000002.1_539	NZ_RXNV01000002.1	628864..629646 (-1)	261	OTHER	4	CbiQ (PF02361)	cobalt/nickel transport system permease protein (K02008)	-	-
RS_GCF_002843315.1	d__Bacteria;p__Bacteroidota;c__Bacteroidia;o__Bacteroidales;f__Marinifilaceae;g__Labilibaculum;s__Labilibaculum filiforme	NZ_MVDD01000013.1_81	NZ_MVDD01000013.1	106094..109324 (1)	1077	OTHER	12	ACR_tran (PF00873)	hydrophobic/amphiphilic exporter-1 (mainly G- bacteria), HAE1 family (K03296)	-	-
RS_GCF_002843315.1	d__Bacteria;p__Bacteroidota;c__Bacteroidia;o__Bacteroidales;f__Marinifilaceae;g__Labilibaculum;s__Labilibaculum filiforme	NZ_MVDD01000013.1_82	NZ_MVDD01000013.1	109537..109845 (1)	103	OTHER	0	Na	Na	-	-
RS_GCF_002843315.1	d__Bacteria;p__Bacteroidota;c__Bacteroidia;o__Bacteroidales;f__Marinifilaceae;g__Labilibaculum;s__Labilibaculum filiforme	NZ_MVDD01000013.1_83	NZ_MVDD01000013.1	109864..110052 (1)	63	OTHER	2	DUF2892 (PF11127)	Na	-	-
RS_GCF_002843315.1	d__Bacteria;p__Bacteroidota;c__Bacteroidia;o__Bacteroidales;f__Marinifilaceae;g__Labilibaculum;s__Labilibaculum filiforme	NZ_MVDD01000013.1_84	NZ_MVDD01000013.1	110323..111153 (1)	277	OTHER	0	SEC-C (PF02810)	uncharacterized protein (K07039)	-	-
RS_GCF_002843315.1	d__Bacteria;p__Bacteroidota;c__Bacteroidia;o__Bacteroidales;f__Marinifilaceae;g__Labilibaculum;s__Labilibaculum filiforme	NZ_MVDD01000013.1_85	NZ_MVDD01000013.1	111129..111416 (1)	96	OTHER	1	Na	Na	-	-
RS_GCF_002843315.1	d__Bacteria;p__Bacteroidota;c__Bacteroidia;o__Bacteroidales;f__Marinifilaceae;g__Labilibaculum;s__Labilibaculum filiforme	NZ_MVDD01000013.1_86	NZ_MVDD01000013.1	111329..112483 (-1)	385	SP(Sec/SPI)	5	FMN_bind (PF04205) + Fer4_5 (PF12801) + Fer4_5 (PF12801)	NosR/NirI family transcriptional regulator, putative reductive dehalogenation system regulator (K21559)	Fmn_Bind (pplA),Fer4_5 (PF12801)	Fer4_5,OrganohalideReductase
RS_GCF_002843315.1	d__Bacteria;p__Bacteroidota;c__Bacteroidia;o__Bacteroidales;f__Marinifilaceae;g__Labilibaculum;s__Labilibaculum filiforme	NZ_MVDD01000013.1_87	NZ_MVDD01000013.1	112483..112767 (-1)	95	OTHER	3	Phage_holin_5_2 (PF16079)	Na	-	-
RS_GCF_002843315.1	d__Bacteria;p__Bacteroidota;c__Bacteroidia;o__Bacteroidales;f__Marinifilaceae;g__Labilibaculum;s__Labilibaculum filiforme	NZ_MVDD01000013.1_88	NZ_MVDD01000013.1	112787..114211 (-1)	475	TAT(Tat/SPI)	0	TAT_signal (PF10518) + Dehalogenase (PF13486) + Fer4_16 (PF13484)	tetrachloroethene reductive dehalogenase [EC:1.21.99.5] (K21647) + tetrachloroethene reductive dehalogenase [EC:1.21.99.5] (K21647)	PceA (PF13486)	OrganohalideReductase
RS_GCF_002843315.1	d__Bacteria;p__Bacteroidota;c__Bacteroidia;o__Bacteroidales;f__Marinifilaceae;g__Labilibaculum;s__Labilibaculum filiforme	NZ_MVDD01000013.1_89	NZ_MVDD01000013.1	114244..115146 (-1)	301	SP(Sec/SPI)	0	Phenol_MetA_deg (PF13557)	Na	-	-
RS_GCF_002843315.1	d__Bacteria;p__Bacteroidota;c__Bacteroidia;o__Bacteroidales;f__Marinifilaceae;g__Labilibaculum;s__Labilibaculum filiforme	NZ_MVDD01000013.1_90	NZ_MVDD01000013.1	115547..116647 (-1)	367	OTHER	7	HTH_18 (PF12833)	two-component system, response regulator YesN (K07720)	-	-
RS_GCF_002843315.1	d__Bacteria;p__Bacteroidota;c__Bacteroidia;o__Bacteroidales;f__Marinifilaceae;g__Labilibaculum;s__Labilibaculum filiforme	NZ_MVDD01000013.1_91	NZ_MVDD01000013.1	117118..117579 (1)	154	OTHER	0	GreA_GreB (PF01272)	transcription elongation factor GreA (K03624)	-	-
RS_GCF_002843315.1	d__Bacteria;p__Bacteroidota;c__Bacteroidia;o__Bacteroidales;f__Marinifilaceae;g__Labilibaculum;s__Labilibaculum filiforme	NZ_MVDD01000013.1_92	NZ_MVDD01000013.1	117923..120025 (-1)	701	SP(Sec/SPI)	2	TPR_12 (PF13424) + TPR_8 (PF13181) + TPR_1 (PF00515) + TPR_12 (PF13424) + TPR_1 (PF00515) + HisKA (PF00512) + HATPase_c (PF02518)	HTH-type transcriptional regulator, quorum sensing regulator NprR (K20480) + tetratricopeptide repeat protein 19, mitochondrial (K18169) + mitochondrial import receptor subunit TOM70 (K17768) + two-component system, sensor histidine kinase LadS (K20971)	-	-
RS_GCF_002843315.1	d__Bacteria;p__Bacteroidota;c__Bacteroidia;o__Bacteroidales;f__Marinifilaceae;g__Labilibaculum;s__Labilibaculum filiforme	NZ_MVDD01000013.1_93	NZ_MVDD01000013.1	120200..120589 (-1)	130	OTHER	0	Cass2 (PF14526)	AraC family transcriptional regulator (K13653)	-	-
RS_GCF_000021925.1	d__Bacteria;p__Firmicutes_B;c__Desulfitobacteriia;o__Desulfitobacteriales;f__Desulfitobacteriaceae;g__Desulfitobacterium;s__Desulfitobacterium hafniense	NC_011830.1_682	NC_011830.1	770024..771055 (1)	344	OTHER	0	Peptidase_U32 (PF01136)	putative protease [EC:3.4.-.-] (K08303)	-	-
RS_GCF_000021925.1	d__Bacteria;p__Firmicutes_B;c__Desulfitobacteriia;o__Desulfitobacteriales;f__Desulfitobacteriaceae;g__Desulfitobacterium;s__Desulfitobacterium hafniense	NC_011830.1_683	NC_011830.1	771125..772438 (-1)	438	SP(Sec/SPI)	1	Big_2 (PF02368) + Big_2 (PF02368)	kappa-carrageenase [EC:3.2.1.83] (K20846) + kappa-carrageenase [EC:3.2.1.83] (K20846)	-	-
RS_GCF_000021925.1	d__Bacteria;p__Firmicutes_B;c__Desulfitobacteriia;o__Desulfitobacteriales;f__Desulfitobacteriaceae;g__Desulfitobacterium;s__Desulfitobacterium hafniense	NC_011830.1_684	NC_011830.1	772703..773980 (1)	426	OTHER	2	MCPsignal (PF00015)	methyl-accepting chemotaxis protein (K03406)	-	-
RS_GCF_000021925.1	d__Bacteria;p__Firmicutes_B;c__Desulfitobacteriia;o__Desulfitobacteriales;f__Desulfitobacteriaceae;g__Desulfitobacterium;s__Desulfitobacterium hafniense	NC_011830.1_685	NC_011830.1	774189..774875 (1)	229	OTHER	0	cNMP_binding (PF00027) + HTH_Crp_2 (PF13545)	CRP/FNR family transcriptional regulator, reductive dehalogenation system regulator (K21558)	-	-
RS_GCF_000021925.1	d__Bacteria;p__Firmicutes_B;c__Desulfitobacteriia;o__Desulfitobacteriales;f__Desulfitobacteriaceae;g__Desulfitobacterium;s__Desulfitobacterium hafniense	NC_011830.1_686	NC_011830.1	775021..775332 (1)	104	OTHER	3	ABC2_membrane_5 (PF13346)	membrane ancheor protein (K21565)	-	-
RS_GCF_000021925.1	d__Bacteria;p__Firmicutes_B;c__Desulfitobacteriia;o__Desulfitobacteriales;f__Desulfitobacteriaceae;g__Desulfitobacterium;s__Desulfitobacterium hafniense	NC_011830.1_687	NC_011830.1	775329..776720 (1)	464	TAT(Tat/SPI)	0	TAT_signal (PF10518) + Dehalogenase (PF13486) + Fer4_16 (PF13484)	3-chloro-4-hydroxyphenylacetate reductive dehalogenase [EC:3.8.1.-] (K21566)	PceA (PF13486)	OrganohalideReductase
RS_GCF_000021925.1	d__Bacteria;p__Firmicutes_B;c__Desulfitobacteriia;o__Desulfitobacteriales;f__Desulfitobacteriaceae;g__Desulfitobacterium;s__Desulfitobacterium hafniense	NC_011830.1_688	NC_011830.1	777026..777343 (1)	106	OTHER	3	Na	Na	-	-
RS_GCF_000021925.1	d__Bacteria;p__Firmicutes_B;c__Desulfitobacteriia;o__Desulfitobacteriales;f__Desulfitobacteriaceae;g__Desulfitobacterium;s__Desulfitobacterium hafniense	NC_011830.1_689	NC_011830.1	777345..777776 (1)	144	TAT(Tat/SPI)	0	TAT_signal (PF10518)	Na	-	-
RS_GCF_000021925.1	d__Bacteria;p__Firmicutes_B;c__Desulfitobacteriia;o__Desulfitobacteriales;f__Desulfitobacteriaceae;g__Desulfitobacterium;s__Desulfitobacterium hafniense	NC_011830.1_690	NC_011830.1	777830..779182 (1)	451	OTHER	0	DDE_5 (PF13546)	putative transposase (K07495)	-	-
RS_GCF_000021925.1	d__Bacteria;p__Firmicutes_B;c__Desulfitobacteriia;o__Desulfitobacteriales;f__Desulfitobacteriaceae;g__Desulfitobacterium;s__Desulfitobacterium hafniense	NC_011830.1_691	NC_011830.1	779207..780265 (1)	353	OTHER	0	Dehalogenase (PF13486) + Fer4_16 (PF13484)	tetrachloroethene reductive dehalogenase [EC:1.21.99.5] (K21647)	PceA (PF13486)	OrganohalideReductase
RS_GCF_000021925.1	d__Bacteria;p__Firmicutes_B;c__Desulfitobacteriia;o__Desulfitobacteriales;f__Desulfitobacteriaceae;g__Desulfitobacterium;s__Desulfitobacterium hafniense	NC_011830.1_692	NC_011830.1	780363..781538 (1)	392	SP(Sec/SPI)	6	FMN_bind (PF04205) + Fer4_5 (PF12801) + Fer4_5 (PF12801)	NosR/NirI family transcriptional regulator, putative reductive dehalogenation system regulator (K21559)	Fmn_Bind (pplA),Fer4_5 (PF12801)	Fer4_5,OrganohalideReductase
RS_GCF_000021925.1	d__Bacteria;p__Firmicutes_B;c__Desulfitobacteriia;o__Desulfitobacteriales;f__Desulfitobacteriaceae;g__Desulfitobacterium;s__Desulfitobacterium hafniense	NC_011830.1_693	NC_011830.1	781574..781768 (1)	65	SP(Sec/SPI)	1	Na	Na	-	-
RS_GCF_000021925.1	d__Bacteria;p__Firmicutes_B;c__Desulfitobacteriia;o__Desulfitobacteriales;f__Desulfitobacteriaceae;g__Desulfitobacterium;s__Desulfitobacterium hafniense	NC_011830.1_694	NC_011830.1	781894..783546 (1)	551	TAT(Tat/SPI)	0	TAT_signal (PF10518) + Dehalogenase (PF13486) + Fer4_16 (PF13484)	tetrachloroethene reductive dehalogenase [EC:1.21.99.5] (K21647)	PceA (PF13486)	OrganohalideReductase
RS_GCF_000021925.1	d__Bacteria;p__Firmicutes_B;c__Desulfitobacteriia;o__Desulfitobacteriales;f__Desulfitobacteriaceae;g__Desulfitobacterium;s__Desulfitobacterium hafniense	NC_011830.1_695	NC_011830.1	783562..783867 (1)	102	OTHER	3	Na	Na	-	-
RS_GCF_000021925.1	d__Bacteria;p__Firmicutes_B;c__Desulfitobacteriia;o__Desulfitobacteriales;f__Desulfitobacteriaceae;g__Desulfitobacterium;s__Desulfitobacterium hafniense	NC_011830.1_696	NC_011830.1	783993..785237 (1)	415	OTHER	6	FMN_bind (PF04205) + Fer4_5 (PF12801) + Fer4_5 (PF12801)	NosR/NirI family transcriptional regulator, putative reductive dehalogenation system regulator (K21559)	Fer4_5 (PF12801)	Fer4_5
RS_GCF_000021925.1	d__Bacteria;p__Firmicutes_B;c__Desulfitobacteriia;o__Desulfitobacteriales;f__Desulfitobacteriaceae;g__Desulfitobacterium;s__Desulfitobacterium hafniense	NC_011830.1_697	NC_011830.1	785183..785338 (1)	52	OTHER	1	Na	Na	-	-
RS_GCF_000021925.1	d__Bacteria;p__Firmicutes_B;c__Desulfitobacteriia;o__Desulfitobacteriales;f__Desulfitobacteriaceae;g__Desulfitobacterium;s__Desulfitobacterium hafniense	NC_011830.1_698	NC_011830.1	785391..786344 (1)	318	OTHER	0	Trigger_C (PF05698)	trigger factor (K03545)	-	-
RS_GCF_000021925.1	d__Bacteria;p__Firmicutes_B;c__Desulfitobacteriia;o__Desulfitobacteriales;f__Desulfitobacteriaceae;g__Desulfitobacterium;s__Desulfitobacterium hafniense	NC_011830.1_699	NC_011830.1	786367..787080 (1)	238	OTHER	0	cNMP_binding (PF00027) + HTH_Crp_2 (PF13545)	CRP/FNR family transcriptional regulator, cyclic AMP receptor protein (K10914)	-	-
RS_GCF_000021925.1	d__Bacteria;p__Firmicutes_B;c__Desulfitobacteriia;o__Desulfitobacteriales;f__Desulfitobacteriaceae;g__Desulfitobacterium;s__Desulfitobacterium hafniense	NC_011830.1_707	NC_011830.1	795347..796729 (1)	461	OTHER	0	FAD_binding_4 (PF01565) + FAD-oxidase_C (PF02913)	glycolate oxidase [EC:1.1.3.15] (K00104)	-	-
RS_GCF_000021925.1	d__Bacteria;p__Firmicutes_B;c__Desulfitobacteriia;o__Desulfitobacteriales;f__Desulfitobacteriaceae;g__Desulfitobacterium;s__Desulfitobacterium hafniense	NC_011830.1_708	NC_011830.1	796923..797618 (1)	232	OTHER	0	cNMP_binding (PF00027) + HTH_Crp_2 (PF13545)	CRP/FNR family transcriptional regulator, reductive dehalogenation system regulator (K21558)	-	-
RS_GCF_000021925.1	d__Bacteria;p__Firmicutes_B;c__Desulfitobacteriia;o__Desulfitobacteriales;f__Desulfitobacteriaceae;g__Desulfitobacterium;s__Desulfitobacterium hafniense	NC_011830.1_709	NC_011830.1	797763..798077 (1)	105	OTHER	3	Na	membrane ancheor protein (K21565)	-	-
RS_GCF_000021925.1	d__Bacteria;p__Firmicutes_B;c__Desulfitobacteriia;o__Desulfitobacteriales;f__Desulfitobacteriaceae;g__Desulfitobacterium;s__Desulfitobacterium hafniense	NC_011830.1_710	NC_011830.1	798112..799578 (1)	489	TAT(Tat/SPI)	0	TAT_signal (PF10518) + Dehalogenase (PF13486) + Fer4_16 (PF13484)	3-chloro-4-hydroxyphenylacetate reductive dehalogenase [EC:3.8.1.-] (K21566)	PceA (PF13486)	-
RS_GCF_000021925.1	d__Bacteria;p__Firmicutes_B;c__Desulfitobacteriia;o__Desulfitobacteriales;f__Desulfitobacteriaceae;g__Desulfitobacterium;s__Desulfitobacterium hafniense	NC_011830.1_711	NC_011830.1	799797..800102 (1)	102	OTHER	3	Na	membrane ancheor protein (K21565)	-	-
RS_GCF_000021925.1	d__Bacteria;p__Firmicutes_B;c__Desulfitobacteriia;o__Desulfitobacteriales;f__Desulfitobacteriaceae;g__Desulfitobacterium;s__Desulfitobacterium hafniense	NC_011830.1_712	NC_011830.1	800116..801492 (1)	459	TAT(Tat/SPI)	0	TAT_signal (PF10518) + Dehalogenase (PF13486) + Fer4_16 (PF13484)	3-chloro-4-hydroxyphenylacetate reductive dehalogenase [EC:3.8.1.-] (K21566)	PceA (PF13486)	OrganohalideReductase
RS_GCF_000021925.1	d__Bacteria;p__Firmicutes_B;c__Desulfitobacteriia;o__Desulfitobacteriales;f__Desulfitobacteriaceae;g__Desulfitobacterium;s__Desulfitobacterium hafniense	NC_011830.1_713	NC_011830.1	801724..802422 (1)	233	OTHER	0	cNMP_binding (PF00027) + HTH_Crp_2 (PF13545)	CRP/FNR family transcriptional regulator, reductive dehalogenation system regulator (K21558)	-	-
RS_GCF_000021925.1	d__Bacteria;p__Firmicutes_B;c__Desulfitobacteriia;o__Desulfitobacteriales;f__Desulfitobacteriaceae;g__Desulfitobacterium;s__Desulfitobacterium hafniense	NC_011830.1_714	NC_011830.1	802728..803138 (1)	137	OTHER	0	YlqD (PF11068)	Na	-	-
RS_GCF_000021925.1	d__Bacteria;p__Firmicutes_B;c__Desulfitobacteriia;o__Desulfitobacteriales;f__Desulfitobacteriaceae;g__Desulfitobacterium;s__Desulfitobacterium hafniense	NC_011830.1_715	NC_011830.1	803135..804760 (1)	542	OTHER	0	Cpn60_TCP1 (PF00118)	chaperonin GroEL (K04077)	-	-
RS_GCF_000021925.1	d__Bacteria;p__Firmicutes_B;c__Desulfitobacteriia;o__Desulfitobacteriales;f__Desulfitobacteriaceae;g__Desulfitobacterium;s__Desulfitobacterium hafniense	NC_011830.1_716	NC_011830.1	804814..805995 (1)	394	SP(Sec/SPI)	5	FMN_bind (PF04205) + Fer4_5 (PF12801) + Fer4_5 (PF12801)	NosR/NirI family transcriptional regulator, putative reductive dehalogenation system regulator (K21559)	Fmn_Bind (pplA),Fer4_5 (PF12801)	Fer4_5,OrganohalideReductase
RS_GCF_000021925.1	d__Bacteria;p__Firmicutes_B;c__Desulfitobacteriia;o__Desulfitobacteriales;f__Desulfitobacteriaceae;g__Desulfitobacterium;s__Desulfitobacterium hafniense	NC_011830.1_717	NC_011830.1	806107..807678 (1)	524	OTHER	0	Cpn60_TCP1 (PF00118)	chaperonin GroEL (K04077)	-	-
RS_GCF_000021925.1	d__Bacteria;p__Firmicutes_B;c__Desulfitobacteriia;o__Desulfitobacteriales;f__Desulfitobacteriaceae;g__Desulfitobacterium;s__Desulfitobacterium hafniense	NC_011830.1_718	NC_011830.1	807871..808506 (1)	212	OTHER	0	B12-binding_2 (PF02607) + B12-binding (PF02310)	dimethylamine corrinoid protein (K16179)	-	-
RS_GCF_000021925.1	d__Bacteria;p__Firmicutes_B;c__Desulfitobacteriia;o__Desulfitobacteriales;f__Desulfitobacteriaceae;g__Desulfitobacterium;s__Desulfitobacterium hafniense	NC_011830.1_719	NC_011830.1	808511..809686 (1)	392	OTHER	0	URO-D (PF01208)	uroporphyrinogen decarboxylase [EC:4.1.1.37] (K01599)	-	-
RS_GCF_000021925.1	d__Bacteria;p__Firmicutes_B;c__Desulfitobacteriia;o__Desulfitobacteriales;f__Desulfitobacteriaceae;g__Desulfitobacterium;s__Desulfitobacterium hafniense	NC_011830.1_720	NC_011830.1	809702..810511 (1)	270	OTHER	0	Pterin_bind (PF00809)	5-methyltetrahydrofolate corrinoid/iron sulfur protein methyltransferase [EC:2.1.1.258] (K15023)	-	-
RS_GCF_000021925.1	d__Bacteria;p__Firmicutes_B;c__Desulfitobacteriia;o__Desulfitobacteriales;f__Desulfitobacteriaceae;g__Desulfitobacterium;s__Desulfitobacterium hafniense	NC_011830.1_721	NC_011830.1	810541..810687 (1)	49	OTHER	0	Na	Na	-	-
RS_GCF_000021925.1	d__Bacteria;p__Firmicutes_B;c__Desulfitobacteriia;o__Desulfitobacteriales;f__Desulfitobacteriaceae;g__Desulfitobacterium;s__Desulfitobacterium hafniense	NC_011830.1_730	NC_011830.1	817893..818828 (-1)	312	OTHER	0	Trigger_C (PF05698)	trigger factor (K03545)	-	-
RS_GCF_000021925.1	d__Bacteria;p__Firmicutes_B;c__Desulfitobacteriia;o__Desulfitobacteriales;f__Desulfitobacteriaceae;g__Desulfitobacterium;s__Desulfitobacterium hafniense	NC_011830.1_731	NC_011830.1	819021..819719 (1)	233	OTHER	0	cNMP_binding (PF00027) + HTH_Crp_2 (PF13545)	CRP/FNR family transcriptional regulator, reductive dehalogenation system regulator (K21558)	-	-
RS_GCF_000021925.1	d__Bacteria;p__Firmicutes_B;c__Desulfitobacteriia;o__Desulfitobacteriales;f__Desulfitobacteriaceae;g__Desulfitobacterium;s__Desulfitobacterium hafniense	NC_011830.1_732	NC_011830.1	819830..820243 (1)	138	OTHER	0	YlqD (PF11068)	Na	-	-
RS_GCF_000021925.1	d__Bacteria;p__Firmicutes_B;c__Desulfitobacteriia;o__Desulfitobacteriales;f__Desulfitobacteriaceae;g__Desulfitobacterium;s__Desulfitobacterium hafniense	NC_011830.1_733	NC_011830.1	820240..821787 (1)	516	OTHER	0	Cpn60_TCP1 (PF00118)	chaperonin GroEL (K04077)	-	-
RS_GCF_000021925.1	d__Bacteria;p__Firmicutes_B;c__Desulfitobacteriia;o__Desulfitobacteriales;f__Desulfitobacteriaceae;g__Desulfitobacterium;s__Desulfitobacterium hafniense	NC_011830.1_734	NC_011830.1	821881..822192 (1)	104	OTHER	3	Na	membrane ancheor protein (K21565)	-	-
RS_GCF_000021925.1	d__Bacteria;p__Firmicutes_B;c__Desulfitobacteriia;o__Desulfitobacteriales;f__Desulfitobacteriaceae;g__Desulfitobacterium;s__Desulfitobacterium hafniense	NC_011830.1_735	NC_011830.1	822205..823542 (1)	446	TAT(Tat/SPI)	0	TAT_signal (PF10518) + Dehalogenase (PF13486) + Fer4_7 (PF12838)	3-chloro-4-hydroxyphenylacetate reductive dehalogenase [EC:3.8.1.-] (K21566)	PceA (PF13486)	OrganohalideReductase
RS_GCF_000021925.1	d__Bacteria;p__Firmicutes_B;c__Desulfitobacteriia;o__Desulfitobacteriales;f__Desulfitobacteriaceae;g__Desulfitobacterium;s__Desulfitobacterium hafniense	NC_011830.1_736	NC_011830.1	823636..824814 (1)	393	SP(Sec/SPI)	5	FMN_bind (PF04205) + Fer4_5 (PF12801) + Fer4_5 (PF12801)	NosR/NirI family transcriptional regulator, putative reductive dehalogenation system regulator (K21559)	Fmn_Bind (pplA),Fer4_5 (PF12801)	Fer4_5,OrganohalideReductase
RS_GCF_000021925.1	d__Bacteria;p__Firmicutes_B;c__Desulfitobacteriia;o__Desulfitobacteriales;f__Desulfitobacteriaceae;g__Desulfitobacterium;s__Desulfitobacterium hafniense	NC_011830.1_737	NC_011830.1	824804..824938 (1)	45	OTHER	1	Na	Na	-	-
RS_GCF_000021925.1	d__Bacteria;p__Firmicutes_B;c__Desulfitobacteriia;o__Desulfitobacteriales;f__Desulfitobacteriaceae;g__Desulfitobacterium;s__Desulfitobacterium hafniense	NC_011830.1_738	NC_011830.1	824962..826533 (1)	524	OTHER	0	Cpn60_TCP1 (PF00118)	chaperonin GroEL (K04077)	-	-
RS_GCF_000021925.1	d__Bacteria;p__Firmicutes_B;c__Desulfitobacteriia;o__Desulfitobacteriales;f__Desulfitobacteriaceae;g__Desulfitobacterium;s__Desulfitobacterium hafniense	NC_011830.1_739	NC_011830.1	827047..827478 (1)	144	OTHER	0	Flavodoxin_1 (PF00258)	NADH oxidase (H2O-forming) [EC:1.6.3.4] (K22405)	-	-
RS_GCF_000021925.1	d__Bacteria;p__Firmicutes_B;c__Desulfitobacteriia;o__Desulfitobacteriales;f__Desulfitobacteriaceae;g__Desulfitobacterium;s__Desulfitobacterium hafniense	NC_011830.1_740	NC_011830.1	827623..828171 (1)	183	OTHER	0	Abi_alpha (PF14337)	Na	-	-
RS_GCF_000021925.1	d__Bacteria;p__Firmicutes_B;c__Desulfitobacteriia;o__Desulfitobacteriales;f__Desulfitobacteriaceae;g__Desulfitobacterium;s__Desulfitobacterium hafniense	NC_011830.1_741	NC_011830.1	828657..829280 (1)	208	OTHER	5	Sdh_cyt (PF01127) + Sdh_cyt (PF01127)	succinate dehydrogenase / fumarate reductase, cytochrome b subunit (K00241)	-	-
RS_GCF_000620305.1	d__Bacteria;p__Firmicutes_B;c__Moorellia;o__Desulfitibacterales;f__Desulfitibacteraceae;g__Desulfitibacter;s__Desulfitibacter alkalitolerans	NZ_JHVU01000021.1_148	NZ_JHVU01000021.1	154578..155261 (-1)	228	OTHER	0	DUF2064 (PF09837)	uncharacterized protein (K09931)	-	-
RS_GCF_000620305.1	d__Bacteria;p__Firmicutes_B;c__Moorellia;o__Desulfitibacterales;f__Desulfitibacteraceae;g__Desulfitibacter;s__Desulfitibacter alkalitolerans	NZ_JHVU01000021.1_149	NZ_JHVU01000021.1	155261..155947 (-1)	229	OTHER	0	Glycos_transf_2 (PF00535)	glycosyltransferase [EC:2.4.1.-] (K13002)	-	-
RS_GCF_000620305.1	d__Bacteria;p__Firmicutes_B;c__Moorellia;o__Desulfitibacterales;f__Desulfitibacteraceae;g__Desulfitibacter;s__Desulfitibacter alkalitolerans	NZ_JHVU01000021.1_150	NZ_JHVU01000021.1	156288..156785 (-1)	166	OTHER	5	Hpre_diP_synt_I (PF07456)	heptaprenyl diphosphate synthase [EC:2.5.1.30] (K00805)	-	-
RS_GCF_000620305.1	d__Bacteria;p__Firmicutes_B;c__Moorellia;o__Desulfitibacterales;f__Desulfitibacteraceae;g__Desulfitibacter;s__Desulfitibacter alkalitolerans	NZ_JHVU01000021.1_151	NZ_JHVU01000021.1	156859..157815 (-1)	319	OTHER	4	FMN_bind (PF04205) + Fer4_5 (PF12801) + Fer4_5 (PF12801)	NosR/NirI family transcriptional regulator, putative reductive dehalogenation system regulator (K21559)	Fer4_5 (PF12801)	Fer4_5
RS_GCF_000620305.1	d__Bacteria;p__Firmicutes_B;c__Moorellia;o__Desulfitibacterales;f__Desulfitibacteraceae;g__Desulfitibacter;s__Desulfitibacter alkalitolerans	NZ_JHVU01000021.1_152	NZ_JHVU01000021.1	157842..158078 (-1)	79	SP(Sec/SPI)	1	Na	Na	-	-
RS_GCF_000620305.1	d__Bacteria;p__Firmicutes_B;c__Moorellia;o__Desulfitibacterales;f__Desulfitibacteraceae;g__Desulfitibacter;s__Desulfitibacter alkalitolerans	NZ_JHVU01000021.1_153	NZ_JHVU01000021.1	158207..159244 (-1)	346	LIPO(Sec/SPII)	1	ApbE (PF02424)	FAD:protein FMN transferase [EC:2.7.1.180] (K03734)	ApbE (fmnB)	Fer4_5,OrganohalideReductase
RS_GCF_000620305.1	d__Bacteria;p__Firmicutes_B;c__Moorellia;o__Desulfitibacterales;f__Desulfitibacteraceae;g__Desulfitibacter;s__Desulfitibacter alkalitolerans	NZ_JHVU01000021.1_154	NZ_JHVU01000021.1	159216..159383 (-1)	56	OTHER	1	TatA_B_E (PF02416)	sec-independent protein translocase protein TatA (K03116)	-	-
RS_GCF_000620305.1	d__Bacteria;p__Firmicutes_B;c__Moorellia;o__Desulfitibacterales;f__Desulfitibacteraceae;g__Desulfitibacter;s__Desulfitibacter alkalitolerans	NZ_JHVU01000021.1_155	NZ_JHVU01000021.1	159401..159748 (-1)	116	SP(Sec/SPI)	1	NusG_II (PF07009)	Na	-	-
RS_GCF_000620305.1	d__Bacteria;p__Firmicutes_B;c__Moorellia;o__Desulfitibacterales;f__Desulfitibacteraceae;g__Desulfitibacter;s__Desulfitibacter alkalitolerans	NZ_JHVU01000021.1_156	NZ_JHVU01000021.1	159784..160089 (-1)	102	OTHER	3	DUF998 (PF06197)	Na	-	-
RS_GCF_000620305.1	d__Bacteria;p__Firmicutes_B;c__Moorellia;o__Desulfitibacterales;f__Desulfitibacteraceae;g__Desulfitibacter;s__Desulfitibacter alkalitolerans	NZ_JHVU01000021.1_157	NZ_JHVU01000021.1	160107..161357 (-1)	417	OTHER	2	Ada_Zn_binding (PF02805) + Dehalogenase (PF13486) + Fer4_7 (PF12838)	AraC family transcriptional regulator, regulatory protein of adaptative response / methylphosphotriester-DNA alkyltransferase methyltransferase [EC:2.1.1.-] (K13530) + AraC family transcriptional regulator (K07506) + drug/metabolite transporter, DME family (K03298) + tetrachloroethene reductive dehalogenase [EC:1.21.99.5] (K21647)	PceA (PF13486)	OrganohalideReductase
RS_GCF_000620305.1	d__Bacteria;p__Firmicutes_B;c__Moorellia;o__Desulfitibacterales;f__Desulfitibacteraceae;g__Desulfitibacter;s__Desulfitibacter alkalitolerans	NZ_JHVU01000021.1_158	NZ_JHVU01000021.1	161613..161912 (-1)	100	OTHER	0	Putative_PNPOx (PF01243)	Na	-	-
RS_GCF_000620305.1	d__Bacteria;p__Firmicutes_B;c__Moorellia;o__Desulfitibacterales;f__Desulfitibacteraceae;g__Desulfitibacter;s__Desulfitibacter alkalitolerans	NZ_JHVU01000021.1_159	NZ_JHVU01000021.1	162000..162668 (-1)	223	OTHER	0	cNMP_binding (PF00027) + HTH_Crp_2 (PF13545)	CRP/FNR family transcriptional regulator, anaerobic regulatory protein (K21562)	-	-
RS_GCF_000620305.1	d__Bacteria;p__Firmicutes_B;c__Moorellia;o__Desulfitibacterales;f__Desulfitibacteraceae;g__Desulfitibacter;s__Desulfitibacter alkalitolerans	NZ_JHVU01000021.1_160	NZ_JHVU01000021.1	162958..163218 (1)	87	OTHER	0	Na	Na	-	-
RS_GCF_000620305.1	d__Bacteria;p__Firmicutes_B;c__Moorellia;o__Desulfitibacterales;f__Desulfitibacteraceae;g__Desulfitibacter;s__Desulfitibacter alkalitolerans	NZ_JHVU01000021.1_161	NZ_JHVU01000021.1	163226..163420 (1)	65	OTHER	0	Coat_F (PF07875)	Na	-	-
RS_GCF_000620305.1	d__Bacteria;p__Firmicutes_B;c__Moorellia;o__Desulfitibacterales;f__Desulfitibacteraceae;g__Desulfitibacter;s__Desulfitibacter alkalitolerans	NZ_JHVU01000021.1_162	NZ_JHVU01000021.1	163467..164210 (-1)	248	OTHER	0	Ferritin (PF00210)	starvation-inducible DNA-binding protein (K04047)	-	-
RS_GCF_004343605.1	d__Bacteria;p__Firmicutes_B;c__Desulfitobacteriia;o__Desulfitobacteriales;f__Syntrophobotulaceae;g__Dehalobacter;s__Dehalobacter sp004343605	NZ_POSF01000011.1_8	NZ_POSF01000011.1	10983..12848 (-1)	622	OTHER	12	ABC_tran_2 (PF16949)	heme exporter protein B (K02194) + uncharacterized protein (K07087)	-	-
RS_GCF_004343605.1	d__Bacteria;p__Firmicutes_B;c__Desulfitobacteriia;o__Desulfitobacteriales;f__Syntrophobotulaceae;g__Dehalobacter;s__Dehalobacter sp004343605	NZ_POSF01000011.1_9	NZ_POSF01000011.1	12852..13622 (-1)	257	OTHER	0	ABC_tran (PF00005)	ABC-2 type transport system ATP-binding protein (K01990)	-	-
RS_GCF_004343605.1	d__Bacteria;p__Firmicutes_B;c__Desulfitobacteriia;o__Desulfitobacteriales;f__Syntrophobotulaceae;g__Dehalobacter;s__Dehalobacter sp004343605	NZ_POSF01000011.1_10	NZ_POSF01000011.1	13700..14821 (-1)	374	OTHER	0	IMS (PF00817) + DNA_pol_lambd_f (PF10391) + IMS_C (PF11799)	DNA polymerase IV [EC:2.7.7.7] (K02346)	-	-
RS_GCF_004343605.1	d__Bacteria;p__Firmicutes_B;c__Desulfitobacteriia;o__Desulfitobacteriales;f__Syntrophobotulaceae;g__Dehalobacter;s__Dehalobacter sp004343605	NZ_POSF01000011.1_11	NZ_POSF01000011.1	15025..15369 (-1)	115	SP(Sec/SPI)	0	TatA_B_E (PF02416)	sec-independent protein translocase protein TatB (K03117)	-	-
RS_GCF_004343605.1	d__Bacteria;p__Firmicutes_B;c__Desulfitobacteriia;o__Desulfitobacteriales;f__Syntrophobotulaceae;g__Dehalobacter;s__Dehalobacter sp004343605	NZ_POSF01000011.1_12	NZ_POSF01000011.1	15370..16143 (-1)	258	OTHER	6	TatC (PF00902)	sec-independent protein translocase protein TatC (K03118)	-	-
RS_GCF_004343605.1	d__Bacteria;p__Firmicutes_B;c__Desulfitobacteriia;o__Desulfitobacteriales;f__Syntrophobotulaceae;g__Dehalobacter;s__Dehalobacter sp004343605	NZ_POSF01000011.1_13	NZ_POSF01000011.1	16200..17228 (-1)	343	SP(Sec/SPI)	1	ApbE (PF02424)	FAD:protein FMN transferase [EC:2.7.1.180] (K03734)	ApbE (fmnB)	OrganohalideReductase
RS_GCF_004343605.1	d__Bacteria;p__Firmicutes_B;c__Desulfitobacteriia;o__Desulfitobacteriales;f__Syntrophobotulaceae;g__Dehalobacter;s__Dehalobacter sp004343605	NZ_POSF01000011.1_14	NZ_POSF01000011.1	17278..17460 (-1)	61	OTHER	1	TatA_B_E (PF02416)	sec-independent protein translocase protein TatA (K03116)	-	-
RS_GCF_004343605.1	d__Bacteria;p__Firmicutes_B;c__Desulfitobacteriia;o__Desulfitobacteriales;f__Syntrophobotulaceae;g__Dehalobacter;s__Dehalobacter sp004343605	NZ_POSF01000011.1_15	NZ_POSF01000011.1	17879..19246 (-1)	456	TAT(Tat/SPI)	0	TAT_signal (PF10518) + Dehalogenase (PF13486) + Fer4_7 (PF12838)	3-chloro-4-hydroxyphenylacetate reductive dehalogenase [EC:3.8.1.-] (K21566)	PceA (PF13486)	OrganohalideReductase
RS_GCF_004343605.1	d__Bacteria;p__Firmicutes_B;c__Desulfitobacteriia;o__Desulfitobacteriales;f__Syntrophobotulaceae;g__Dehalobacter;s__Dehalobacter sp004343605	NZ_POSF01000011.1_16	NZ_POSF01000011.1	19264..19578 (-1)	105	OTHER	3	Na	membrane ancheor protein (K21565)	-	-
RS_GCF_004343605.1	d__Bacteria;p__Firmicutes_B;c__Desulfitobacteriia;o__Desulfitobacteriales;f__Syntrophobotulaceae;g__Dehalobacter;s__Dehalobacter sp004343605	NZ_POSF01000011.1_17	NZ_POSF01000011.1	19898..20041 (-1)	48	OTHER	0	Na	Na	-	-
RS_GCF_004343605.1	d__Bacteria;p__Firmicutes_B;c__Desulfitobacteriia;o__Desulfitobacteriales;f__Syntrophobotulaceae;g__Dehalobacter;s__Dehalobacter sp004343605	NZ_POSF01000011.1_18	NZ_POSF01000011.1	20060..21229 (-1)	390	OTHER	0	URO-D (PF01208)	uroporphyrinogen decarboxylase [EC:4.1.1.37] (K01599)	-	-
RS_GCF_004343605.1	d__Bacteria;p__Firmicutes_B;c__Desulfitobacteriia;o__Desulfitobacteriales;f__Syntrophobotulaceae;g__Dehalobacter;s__Dehalobacter sp004343605	NZ_POSF01000011.1_19	NZ_POSF01000011.1	21233..21871 (-1)	213	OTHER	0	B12-binding_2 (PF02607) + B12-binding (PF02310)	dimethylamine corrinoid protein (K16179)	-	-
RS_GCF_004343605.1	d__Bacteria;p__Firmicutes_B;c__Desulfitobacteriia;o__Desulfitobacteriales;f__Syntrophobotulaceae;g__Dehalobacter;s__Dehalobacter sp004343605	NZ_POSF01000011.1_20	NZ_POSF01000011.1	22084..23454 (-1)	457	TAT(Tat/SPI)	0	TAT_signal (PF10518) + Dehalogenase (PF13486) + Fer4_7 (PF12838)	3-chloro-4-hydroxyphenylacetate reductive dehalogenase [EC:3.8.1.-] (K21566)	PceA (PF13486)	-
RS_GCF_004343605.1	d__Bacteria;p__Firmicutes_B;c__Desulfitobacteriia;o__Desulfitobacteriales;f__Syntrophobotulaceae;g__Dehalobacter;s__Dehalobacter sp004343605	NZ_POSF01000011.1_83	NZ_POSF01000011.1	88107..88418 (-1)	104	OTHER	3	Na	membrane ancheor protein (K21565)	-	-
RS_GCF_004343605.1	d__Bacteria;p__Firmicutes_B;c__Desulfitobacteriia;o__Desulfitobacteriales;f__Syntrophobotulaceae;g__Dehalobacter;s__Dehalobacter sp004343605	NZ_POSF01000011.1_84	NZ_POSF01000011.1	88616..89293 (-1)	226	OTHER	0	cNMP_binding (PF00027) + HTH_Crp_2 (PF13545)	CRP/FNR family transcriptional regulator, reductive dehalogenation system regulator (K21558)	-	-
RS_GCF_004343605.1	d__Bacteria;p__Firmicutes_B;c__Desulfitobacteriia;o__Desulfitobacteriales;f__Syntrophobotulaceae;g__Dehalobacter;s__Dehalobacter sp004343605	NZ_POSF01000011.1_85	NZ_POSF01000011.1	89650..90345 (1)	232	OTHER	0	cNMP_binding (PF00027) + HTH_Crp_2 (PF13545)	CRP/FNR family transcriptional regulator, reductive dehalogenation system regulator (K21558)	-	-
RS_GCF_004343605.1	d__Bacteria;p__Firmicutes_B;c__Desulfitobacteriia;o__Desulfitobacteriales;f__Syntrophobotulaceae;g__Dehalobacter;s__Dehalobacter sp004343605	NZ_POSF01000011.1_86	NZ_POSF01000011.1	90477..91934 (1)	486	OTHER	5	MCPsignal (PF00015)	heam-based aerotactic trancducer (K06595)	-	-
RS_GCF_004343605.1	d__Bacteria;p__Firmicutes_B;c__Desulfitobacteriia;o__Desulfitobacteriales;f__Syntrophobotulaceae;g__Dehalobacter;s__Dehalobacter sp004343605	NZ_POSF01000011.1_87	NZ_POSF01000011.1	92079..92387 (1)	103	OTHER	3	Na	membrane ancheor protein (K21565)	-	-
RS_GCF_004343605.1	d__Bacteria;p__Firmicutes_B;c__Desulfitobacteriia;o__Desulfitobacteriales;f__Syntrophobotulaceae;g__Dehalobacter;s__Dehalobacter sp004343605	NZ_POSF01000011.1_88	NZ_POSF01000011.1	92401..93819 (1)	473	TAT(Tat/SPI)	0	TAT_signal (PF10518) + Dehalogenase (PF13486) + Fer4_7 (PF12838)	3-chloro-4-hydroxyphenylacetate reductive dehalogenase [EC:3.8.1.-] (K21566)	PceA (PF13486)	OrganohalideReductase
RS_GCF_004343605.1	d__Bacteria;p__Firmicutes_B;c__Desulfitobacteriia;o__Desulfitobacteriales;f__Syntrophobotulaceae;g__Dehalobacter;s__Dehalobacter sp004343605	NZ_POSF01000011.1_89	NZ_POSF01000011.1	94254..94361 (-1)	36	SP(Sec/SPI)	1	Na	Na	-	-
RS_GCF_004343605.1	d__Bacteria;p__Firmicutes_B;c__Desulfitobacteriia;o__Desulfitobacteriales;f__Syntrophobotulaceae;g__Dehalobacter;s__Dehalobacter sp004343605	NZ_POSF01000011.1_90	NZ_POSF01000011.1	94358..95623 (-1)	422	SP(Sec/SPI)	6	FMN_bind (PF04205) + Fer4_5 (PF12801) + Fer4_5 (PF12801)	NosR/NirI family transcriptional regulator, putative reductive dehalogenation system regulator (K21559)	Fmn_Bind (pplA),Fer4_5 (PF12801)	Fer4_5,OrganohalideReductase
RS_GCF_004343605.1	d__Bacteria;p__Firmicutes_B;c__Desulfitobacteriia;o__Desulfitobacteriales;f__Syntrophobotulaceae;g__Dehalobacter;s__Dehalobacter sp004343605	NZ_POSF01000011.1_91	NZ_POSF01000011.1	95657..95959 (-1)	101	OTHER	3	Na	Na	-	-
RS_GCF_004343605.1	d__Bacteria;p__Firmicutes_B;c__Desulfitobacteriia;o__Desulfitobacteriales;f__Syntrophobotulaceae;g__Dehalobacter;s__Dehalobacter sp004343605	NZ_POSF01000011.1_92	NZ_POSF01000011.1	95978..97267 (-1)	430	TAT(Tat/SPI)	1	TAT_signal (PF10518) + Dehalogenase (PF13486) + Fer4_16 (PF13484)	tetrachloroethene reductive dehalogenase [EC:1.21.99.5] (K21647)	PceA (PF13486)	OrganohalideReductase
RS_GCF_004343605.1	d__Bacteria;p__Firmicutes_B;c__Desulfitobacteriia;o__Desulfitobacteriales;f__Syntrophobotulaceae;g__Dehalobacter;s__Dehalobacter sp004343605	NZ_POSF01000011.1_93	NZ_POSF01000011.1	97599..98315 (1)	239	OTHER	0	cNMP_binding (PF00027) + HTH_Crp_2 (PF13545)	CRP/FNR family transcriptional regulator, anaerobic regulatory protein (K21562)	-	-
RS_GCF_004343605.1	d__Bacteria;p__Firmicutes_B;c__Desulfitobacteriia;o__Desulfitobacteriales;f__Syntrophobotulaceae;g__Dehalobacter;s__Dehalobacter sp004343605	NZ_POSF01000011.1_94	NZ_POSF01000011.1	98466..98690 (-1)	75	OTHER	2	Na	Na	-	-
RS_GCF_004343605.1	d__Bacteria;p__Firmicutes_B;c__Desulfitobacteriia;o__Desulfitobacteriales;f__Syntrophobotulaceae;g__Dehalobacter;s__Dehalobacter sp004343605	NZ_POSF01000011.1_95	NZ_POSF01000011.1	98740..99825 (-1)	362	OTHER	10	Spore_permease (PF03845)	spore germination protein KB (K06296)	-	-
RS_GCF_004343605.1	d__Bacteria;p__Firmicutes_B;c__Desulfitobacteriia;o__Desulfitobacteriales;f__Syntrophobotulaceae;g__Dehalobacter;s__Dehalobacter sp004343605	NZ_POSF01000011.1_96	NZ_POSF01000011.1	99845..101005 (-1)	387	LIPO(Sec/SPII)	0	Spore_GerAC (PF05504)	spore germination protein KC (K06297)	-	-
RS_GCF_004343605.1	d__Bacteria;p__Firmicutes_B;c__Desulfitobacteriia;o__Desulfitobacteriales;f__Syntrophobotulaceae;g__Dehalobacter;s__Dehalobacter sp004343605	NZ_POSF01000011.1_97	NZ_POSF01000011.1	101022..102476 (-1)	485	OTHER	3	GerA (PF03323)	spore germination protein KA (K06295)	-	-
RS_GCF_004343605.1	d__Bacteria;p__Firmicutes_B;c__Desulfitobacteriia;o__Desulfitobacteriales;f__Syntrophobotulaceae;g__Dehalobacter;s__Dehalobacter sp004343605	NZ_POSF01000011.1_113	NZ_POSF01000011.1	117373..118176 (-1)	268	OTHER	2	ResB (PF05140)	cytochrome c biogenesis protein (K07399)	-	-
RS_GCF_004343605.1	d__Bacteria;p__Firmicutes_B;c__Desulfitobacteriia;o__Desulfitobacteriales;f__Syntrophobotulaceae;g__Dehalobacter;s__Dehalobacter sp004343605	NZ_POSF01000011.1_114	NZ_POSF01000011.1	118203..118913 (-1)	237	OTHER	0	Response_reg (PF00072) + Trans_reg_C (PF00486)	two-component system, OmpR family, alkaline phosphatase synthesis response regulator PhoP (K07658)	-	-
RS_GCF_004343605.1	d__Bacteria;p__Firmicutes_B;c__Desulfitobacteriia;o__Desulfitobacteriales;f__Syntrophobotulaceae;g__Dehalobacter;s__Dehalobacter sp004343605	NZ_POSF01000011.1_115	NZ_POSF01000011.1	118934..120592 (-1)	553	OTHER	2	DUF3365 (PF11845) + HAMP (PF00672) + HisKA (PF00512) + HATPase_c (PF02518)	two-component system, NarL family, sensor histidine kinase BarA [EC:2.7.13.3] (K07678)	-	-
RS_GCF_004343605.1	d__Bacteria;p__Firmicutes_B;c__Desulfitobacteriia;o__Desulfitobacteriales;f__Syntrophobotulaceae;g__Dehalobacter;s__Dehalobacter sp004343605	NZ_POSF01000011.1_116	NZ_POSF01000011.1	120716..121396 (-1)	227	OTHER	0	cNMP_binding (PF00027) + HTH_Crp_2 (PF13545)	CRP/FNR family transcriptional regulator, anaerobic regulatory protein (K21562)	-	-
RS_GCF_004343605.1	d__Bacteria;p__Firmicutes_B;c__Desulfitobacteriia;o__Desulfitobacteriales;f__Syntrophobotulaceae;g__Dehalobacter;s__Dehalobacter sp004343605	NZ_POSF01000011.1_117	NZ_POSF01000011.1	121697..121804 (-1)	36	SP(Sec/SPI)	1	Na	Na	-	-
RS_GCF_004343605.1	d__Bacteria;p__Firmicutes_B;c__Desulfitobacteriia;o__Desulfitobacteriales;f__Syntrophobotulaceae;g__Dehalobacter;s__Dehalobacter sp004343605	NZ_POSF01000011.1_118	NZ_POSF01000011.1	121801..123102 (-1)	434	SP(Sec/SPI)	6	FMN_bind (PF04205) + Fer4_5 (PF12801) + Fer4_5 (PF12801)	NosR/NirI family transcriptional regulator, putative reductive dehalogenation system regulator (K21559)	Fmn_Bind (pplA),Fer4_5 (PF12801)	Fer4_5,OrganohalideReductase
RS_GCF_004343605.1	d__Bacteria;p__Firmicutes_B;c__Desulfitobacteriia;o__Desulfitobacteriales;f__Syntrophobotulaceae;g__Dehalobacter;s__Dehalobacter sp004343605	NZ_POSF01000011.1_119	NZ_POSF01000011.1	123148..123450 (-1)	101	OTHER	3	Na	Na	-	-
RS_GCF_004343605.1	d__Bacteria;p__Firmicutes_B;c__Desulfitobacteriia;o__Desulfitobacteriales;f__Syntrophobotulaceae;g__Dehalobacter;s__Dehalobacter sp004343605	NZ_POSF01000011.1_120	NZ_POSF01000011.1	123478..124782 (-1)	435	TAT(Tat/SPI)	0	Dehalogenase (PF13486) + Fer4_16 (PF13484)	tetrachloroethene reductive dehalogenase [EC:1.21.99.5] (K21647) + tetrachloroethene reductive dehalogenase [EC:1.21.99.5] (K21647)	PceA (PF13486)	OrganohalideReductase
RS_GCF_004343605.1	d__Bacteria;p__Firmicutes_B;c__Desulfitobacteriia;o__Desulfitobacteriales;f__Syntrophobotulaceae;g__Dehalobacter;s__Dehalobacter sp004343605	NZ_POSF01000011.1_121	NZ_POSF01000011.1	124913..125629 (-1)	239	OTHER	0	cNMP_binding (PF00027) + HTH_Crp_2 (PF13545)	CRP/FNR family transcriptional regulator, anaerobic regulatory protein (K21562)	-	-
RS_GCF_004343605.1	d__Bacteria;p__Firmicutes_B;c__Desulfitobacteriia;o__Desulfitobacteriales;f__Syntrophobotulaceae;g__Dehalobacter;s__Dehalobacter sp004343605	NZ_POSF01000011.1_122	NZ_POSF01000011.1	126065..126172 (-1)	36	OTHER	1	Na	Na	-	-
RS_GCF_004343605.1	d__Bacteria;p__Firmicutes_B;c__Desulfitobacteriia;o__Desulfitobacteriales;f__Syntrophobotulaceae;g__Dehalobacter;s__Dehalobacter sp004343605	NZ_POSF01000011.1_123	NZ_POSF01000011.1	126169..127470 (-1)	434	SP(Sec/SPI)	6	FMN_bind (PF04205) + Fer4_5 (PF12801) + Fer4_5 (PF12801)	NosR/NirI family transcriptional regulator, putative reductive dehalogenation system regulator (K21559)	Fmn_Bind (pplA),Fer4_5 (PF12801)	Fer4_5,OrganohalideReductase
RS_GCF_004343605.1	d__Bacteria;p__Firmicutes_B;c__Desulfitobacteriia;o__Desulfitobacteriales;f__Syntrophobotulaceae;g__Dehalobacter;s__Dehalobacter sp004343605	NZ_POSF01000011.1_124	NZ_POSF01000011.1	127505..127804 (-1)	100	OTHER	3	Na	Na	-	-
RS_GCF_004343605.1	d__Bacteria;p__Firmicutes_B;c__Desulfitobacteriia;o__Desulfitobacteriales;f__Syntrophobotulaceae;g__Dehalobacter;s__Dehalobacter sp004343605	NZ_POSF01000011.1_125	NZ_POSF01000011.1	127839..129155 (-1)	439	TAT(Tat/SPI)	0	Dehalogenase (PF13486) + Fer4_16 (PF13484)	tetrachloroethene reductive dehalogenase [EC:1.21.99.5] (K21647)	PceA (PF13486)	OrganohalideReductase
RS_GCF_004343605.1	d__Bacteria;p__Firmicutes_B;c__Desulfitobacteriia;o__Desulfitobacteriales;f__Syntrophobotulaceae;g__Dehalobacter;s__Dehalobacter sp004343605	NZ_POSF01000011.1_126	NZ_POSF01000011.1	129347..130039 (1)	231	OTHER	0	cNMP_binding (PF00027) + HTH_Crp_2 (PF13545)	CRP/FNR family transcriptional regulator, anaerobic regulatory protein (K21562)	-	-
RS_GCF_004343605.1	d__Bacteria;p__Firmicutes_B;c__Desulfitobacteriia;o__Desulfitobacteriales;f__Syntrophobotulaceae;g__Dehalobacter;s__Dehalobacter sp004343605	NZ_POSF01000011.1_127	NZ_POSF01000011.1	130250..130618 (-1)	123	OTHER	3	YccF (PF03733) + YccF (PF03733)	Na	-	-
RS_GCF_004343605.1	d__Bacteria;p__Firmicutes_B;c__Desulfitobacteriia;o__Desulfitobacteriales;f__Syntrophobotulaceae;g__Dehalobacter;s__Dehalobacter sp004343605	NZ_POSF01000011.1_128	NZ_POSF01000011.1	130661..131215 (-1)	185	OTHER	2	RDD (PF06271)	Na	-	-
RS_GCF_004343605.1	d__Bacteria;p__Firmicutes_B;c__Desulfitobacteriia;o__Desulfitobacteriales;f__Syntrophobotulaceae;g__Dehalobacter;s__Dehalobacter sp004343605	NZ_POSF01000011.1_129	NZ_POSF01000011.1	131233..132213 (-1)	327	SP(Sec/SPI)	1	Peptidase_S49 (PF01343)	protease IV [EC:3.4.21.-] (K04773)	-	-
RS_GCF_004343605.1	d__Bacteria;p__Firmicutes_B;c__Desulfitobacteriia;o__Desulfitobacteriales;f__Syntrophobotulaceae;g__Dehalobacter;s__Dehalobacter sp004343605	NZ_POSF01000011.1_130	NZ_POSF01000011.1	132549..133937 (-1)	463	TAT(Tat/SPI)	0	TAT_signal (PF10518) + Dehalogenase (PF13486) + Fer4_16 (PF13484)	3-chloro-4-hydroxyphenylacetate reductive dehalogenase [EC:3.8.1.-] (K21566)	PceA (PF13486)	-
RS_GCF_004343605.1	d__Bacteria;p__Firmicutes_B;c__Desulfitobacteriia;o__Desulfitobacteriales;f__Syntrophobotulaceae;g__Dehalobacter;s__Dehalobacter sp004343605	NZ_POSF01000018.1_1	NZ_POSF01000018.1	187..885 (-1)	233	OTHER	0	cNMP_binding (PF00027) + HTH_Crp_2 (PF13545)	CRP/FNR family transcriptional regulator, cyclic AMP receptor protein (K10914)	-	-
RS_GCF_004343605.1	d__Bacteria;p__Firmicutes_B;c__Desulfitobacteriia;o__Desulfitobacteriales;f__Syntrophobotulaceae;g__Dehalobacter;s__Dehalobacter sp004343605	NZ_POSF01000018.1_2	NZ_POSF01000018.1	917..1822 (-1)	302	OTHER	0	Trigger_C (PF05698)	trigger factor (K03545)	-	-
RS_GCF_004343605.1	d__Bacteria;p__Firmicutes_B;c__Desulfitobacteriia;o__Desulfitobacteriales;f__Syntrophobotulaceae;g__Dehalobacter;s__Dehalobacter sp004343605	NZ_POSF01000018.1_3	NZ_POSF01000018.1	1876..2034 (-1)	53	OTHER	1	Na	Na	-	-
RS_GCF_004343605.1	d__Bacteria;p__Firmicutes_B;c__Desulfitobacteriia;o__Desulfitobacteriales;f__Syntrophobotulaceae;g__Dehalobacter;s__Dehalobacter sp004343605	NZ_POSF01000018.1_4	NZ_POSF01000018.1	1977..3236 (-1)	420	SP(Sec/SPI)	6	FMN_bind (PF04205) + Fer4_5 (PF12801) + Fer4_5 (PF12801)	NosR/NirI family transcriptional regulator, putative reductive dehalogenation system regulator (K21559)	Fmn_Bind (pplA),Fer4_5 (PF12801)	Fer4_5,OrganohalideReductase
RS_GCF_004343605.1	d__Bacteria;p__Firmicutes_B;c__Desulfitobacteriia;o__Desulfitobacteriales;f__Syntrophobotulaceae;g__Dehalobacter;s__Dehalobacter sp004343605	NZ_POSF01000018.1_5	NZ_POSF01000018.1	3357..3674 (-1)	106	OTHER	3	Na	Na	-	-
RS_GCF_004343605.1	d__Bacteria;p__Firmicutes_B;c__Desulfitobacteriia;o__Desulfitobacteriales;f__Syntrophobotulaceae;g__Dehalobacter;s__Dehalobacter sp004343605	NZ_POSF01000018.1_6	NZ_POSF01000018.1	3692..5347 (-1)	552	TAT(Tat/SPI)	0	TAT_signal (PF10518) + Dehalogenase (PF13486) + Fer4_16 (PF13484)	tetrachloroethene reductive dehalogenase [EC:1.21.99.5] (K21647)	PceA (PF13486)	OrganohalideReductase
RS_GCF_004343605.1	d__Bacteria;p__Firmicutes_B;c__Desulfitobacteriia;o__Desulfitobacteriales;f__Syntrophobotulaceae;g__Dehalobacter;s__Dehalobacter sp004343605	NZ_POSF01000018.1_7	NZ_POSF01000018.1	5655..7040 (-1)	462	TAT(Tat/SPI)	0	TAT_signal (PF10518) + Dehalogenase (PF13486) + Fer4_7 (PF12838)	3-chloro-4-hydroxyphenylacetate reductive dehalogenase [EC:3.8.1.-] (K21566)	PceA (PF13486)	OrganohalideReductase
RS_GCF_004343605.1	d__Bacteria;p__Firmicutes_B;c__Desulfitobacteriia;o__Desulfitobacteriales;f__Syntrophobotulaceae;g__Dehalobacter;s__Dehalobacter sp004343605	NZ_POSF01000018.1_8	NZ_POSF01000018.1	7056..7361 (-1)	102	OTHER	3	Na	membrane ancheor protein (K21565)	-	-
RS_GCF_004343605.1	d__Bacteria;p__Firmicutes_B;c__Desulfitobacteriia;o__Desulfitobacteriales;f__Syntrophobotulaceae;g__Dehalobacter;s__Dehalobacter sp004343605	NZ_POSF01000018.1_9	NZ_POSF01000018.1	7501..8238 (-1)	246	OTHER	0	cNMP_binding (PF00027) + HTH_Crp_2 (PF13545)	CRP/FNR family transcriptional regulator, reductive dehalogenation system regulator (K21558)	-	-
RS_GCF_004343605.1	d__Bacteria;p__Firmicutes_B;c__Desulfitobacteriia;o__Desulfitobacteriales;f__Syntrophobotulaceae;g__Dehalobacter;s__Dehalobacter sp004343605	NZ_POSF01000018.1_10	NZ_POSF01000018.1	8726..8872 (-1)	49	OTHER	0	Na	Na	-	-
RS_GCF_004343605.1	d__Bacteria;p__Firmicutes_B;c__Desulfitobacteriia;o__Desulfitobacteriales;f__Syntrophobotulaceae;g__Dehalobacter;s__Dehalobacter sp004343605	NZ_POSF01000018.1_11	NZ_POSF01000018.1	8886..10049 (-1)	388	OTHER	0	URO-D (PF01208)	uroporphyrinogen decarboxylase [EC:4.1.1.37] (K01599)	-	-
RS_GCF_004343605.1	d__Bacteria;p__Firmicutes_B;c__Desulfitobacteriia;o__Desulfitobacteriales;f__Syntrophobotulaceae;g__Dehalobacter;s__Dehalobacter sp004343605	NZ_POSF01000018.1_12	NZ_POSF01000018.1	10053..11486 (-1)	478	OTHER	13	MFS_1 (PF07690)	MFS transporter, ACS family, solute carrier family 17 (sodium-dependent inorganic phosphate cotransporter), other (K08193) + MFS transporter, OPA family, sugar phosphate sensor protein UhpC (K07783)	-	-
RS_GCF_004343605.1	d__Bacteria;p__Firmicutes_B;c__Desulfitobacteriia;o__Desulfitobacteriales;f__Syntrophobotulaceae;g__Dehalobacter;s__Dehalobacter sp004343605	NZ_POSF01000018.1_207	NZ_POSF01000018.1	208154..208297 (-1)	48	OTHER	0	Na	Na	-	-
RS_GCF_004343605.1	d__Bacteria;p__Firmicutes_B;c__Desulfitobacteriia;o__Desulfitobacteriales;f__Syntrophobotulaceae;g__Dehalobacter;s__Dehalobacter sp004343605	NZ_POSF01000018.1_208	NZ_POSF01000018.1	208311..209483 (-1)	391	OTHER	0	URO-D (PF01208)	uroporphyrinogen decarboxylase [EC:4.1.1.37] (K01599)	-	-
RS_GCF_004343605.1	d__Bacteria;p__Firmicutes_B;c__Desulfitobacteriia;o__Desulfitobacteriales;f__Syntrophobotulaceae;g__Dehalobacter;s__Dehalobacter sp004343605	NZ_POSF01000018.1_209	NZ_POSF01000018.1	209487..210125 (-1)	213	OTHER	0	B12-binding_2 (PF02607) + B12-binding (PF02310)	dimethylamine corrinoid protein (K16179)	-	-
RS_GCF_004343605.1	d__Bacteria;p__Firmicutes_B;c__Desulfitobacteriia;o__Desulfitobacteriales;f__Syntrophobotulaceae;g__Dehalobacter;s__Dehalobacter sp004343605	NZ_POSF01000018.1_210	NZ_POSF01000018.1	210527..211201 (1)	225	OTHER	0	cNMP_binding (PF00027) + Crp (PF00325)	CRP/FNR family transcriptional regulator, anaerobic regulatory protein (K21562)	-	-
RS_GCF_004343605.1	d__Bacteria;p__Firmicutes_B;c__Desulfitobacteriia;o__Desulfitobacteriales;f__Syntrophobotulaceae;g__Dehalobacter;s__Dehalobacter sp004343605	NZ_POSF01000018.1_211	NZ_POSF01000018.1	211206..211412 (-1)	69	SP(Sec/SPI)	1	Na	Na	-	-
RS_GCF_004343605.1	d__Bacteria;p__Firmicutes_B;c__Desulfitobacteriia;o__Desulfitobacteriales;f__Syntrophobotulaceae;g__Dehalobacter;s__Dehalobacter sp004343605	NZ_POSF01000018.1_212	NZ_POSF01000018.1	211441..212619 (-1)	393	SP(Sec/SPI)	6	FMN_bind (PF04205) + Fer4_5 (PF12801) + Fer4_5 (PF12801)	NosR/NirI family transcriptional regulator, putative reductive dehalogenation system regulator (K21559)	Fmn_Bind (pplA),Fer4_5 (PF12801)	Fer4_5,OrganohalideReductase
RS_GCF_004343605.1	d__Bacteria;p__Firmicutes_B;c__Desulfitobacteriia;o__Desulfitobacteriales;f__Syntrophobotulaceae;g__Dehalobacter;s__Dehalobacter sp004343605	NZ_POSF01000018.1_213	NZ_POSF01000018.1	212735..214129 (-1)	465	TAT(Tat/SPI)	0	TAT_signal (PF10518) + Dehalogenase (PF13486) + Fer4_16 (PF13484)	tetrachloroethene reductive dehalogenase [EC:1.21.99.5] (K21647)	PceA (PF13486)	OrganohalideReductase
RS_GCF_004343605.1	d__Bacteria;p__Firmicutes_B;c__Desulfitobacteriia;o__Desulfitobacteriales;f__Syntrophobotulaceae;g__Dehalobacter;s__Dehalobacter sp004343605	NZ_POSF01000018.1_214	NZ_POSF01000018.1	214130..214513 (-1)	128	OTHER	3	Na	Na	-	-
RS_GCF_004343605.1	d__Bacteria;p__Firmicutes_B;c__Desulfitobacteriia;o__Desulfitobacteriales;f__Syntrophobotulaceae;g__Dehalobacter;s__Dehalobacter sp004343605	NZ_POSF01000018.1_215	NZ_POSF01000018.1	214745..215446 (-1)	234	OTHER	0	cNMP_binding (PF00027) + HTH_Crp_2 (PF13545)	CRP/FNR family transcriptional regulator, reductive dehalogenation system regulator (K21558)	-	-
RS_GCF_004343605.1	d__Bacteria;p__Firmicutes_B;c__Desulfitobacteriia;o__Desulfitobacteriales;f__Syntrophobotulaceae;g__Dehalobacter;s__Dehalobacter sp004343605	NZ_POSF01000018.1_216	NZ_POSF01000018.1	215879..217228 (-1)	450	TAT(Tat/SPI)	1	TAT_signal (PF10518) + Dehalogenase (PF13486) + Fer4_16 (PF13484)	3-chloro-4-hydroxyphenylacetate reductive dehalogenase [EC:3.8.1.-] (K21566)	PceA (PF13486)	OrganohalideReductase
RS_GCF_004343605.1	d__Bacteria;p__Firmicutes_B;c__Desulfitobacteriia;o__Desulfitobacteriales;f__Syntrophobotulaceae;g__Dehalobacter;s__Dehalobacter sp004343605	NZ_POSF01000018.1_217	NZ_POSF01000018.1	217242..217550 (-1)	103	OTHER	3	Na	membrane ancheor protein (K21565)	-	-
RS_GCF_004343605.1	d__Bacteria;p__Firmicutes_B;c__Desulfitobacteriia;o__Desulfitobacteriales;f__Syntrophobotulaceae;g__Dehalobacter;s__Dehalobacter sp004343605	NZ_POSF01000003.1_1	NZ_POSF01000003.1	1..1101 (-1)	367	SP(Sec/SPI)	6	FMN_bind (PF04205) + Fer4_5 (PF12801)	NosR/NirI family transcriptional regulator, putative reductive dehalogenation system regulator (K21559)	Fmn_Bind (pplA),Fer4_5 (PF12801)	Fer4_5,OrganohalideReductase
RS_GCF_004343605.1	d__Bacteria;p__Firmicutes_B;c__Desulfitobacteriia;o__Desulfitobacteriales;f__Syntrophobotulaceae;g__Dehalobacter;s__Dehalobacter sp004343605	NZ_POSF01000003.1_2	NZ_POSF01000003.1	1259..1576 (-1)	106	OTHER	3	Na	Na	-	-
RS_GCF_004343605.1	d__Bacteria;p__Firmicutes_B;c__Desulfitobacteriia;o__Desulfitobacteriales;f__Syntrophobotulaceae;g__Dehalobacter;s__Dehalobacter sp004343605	NZ_POSF01000003.1_3	NZ_POSF01000003.1	1649..3298 (-1)	550	TAT(Tat/SPI)	0	TAT_signal (PF10518) + Dehalogenase (PF13486) + Fer4_16 (PF13484)	tetrachloroethene reductive dehalogenase [EC:1.21.99.5] (K21647)	PceA (PF13486)	OrganohalideReductase
RS_GCF_004343605.1	d__Bacteria;p__Firmicutes_B;c__Desulfitobacteriia;o__Desulfitobacteriales;f__Syntrophobotulaceae;g__Dehalobacter;s__Dehalobacter sp004343605	NZ_POSF01000003.1_4	NZ_POSF01000003.1	3529..3846 (-1)	106	OTHER	3	Na	Na	-	-
RS_GCF_004343605.1	d__Bacteria;p__Firmicutes_B;c__Desulfitobacteriia;o__Desulfitobacteriales;f__Syntrophobotulaceae;g__Dehalobacter;s__Dehalobacter sp004343605	NZ_POSF01000003.1_5	NZ_POSF01000003.1	3860..5512 (-1)	551	TAT(Tat/SPI)	0	TAT_signal (PF10518) + Dehalogenase (PF13486) + Fer4_16 (PF13484)	tetrachloroethene reductive dehalogenase [EC:1.21.99.5] (K21647)	PceA (PF13486)	OrganohalideReductase
RS_GCF_004343605.1	d__Bacteria;p__Firmicutes_B;c__Desulfitobacteriia;o__Desulfitobacteriales;f__Syntrophobotulaceae;g__Dehalobacter;s__Dehalobacter sp004343605	NZ_POSF01000003.1_6	NZ_POSF01000003.1	5530..5724 (-1)	65	SP(Sec/SPI)	0	Na	Na	-	-
RS_GCF_004343605.1	d__Bacteria;p__Firmicutes_B;c__Desulfitobacteriia;o__Desulfitobacteriales;f__Syntrophobotulaceae;g__Dehalobacter;s__Dehalobacter sp004343605	NZ_POSF01000003.1_7	NZ_POSF01000003.1	6106..6825 (-1)	240	OTHER	0	cNMP_binding (PF00027) + HTH_Crp_2 (PF13545)	CRP/FNR family transcriptional regulator, global nitrogen regulator (K21561)	-	-
RS_GCF_004343605.1	d__Bacteria;p__Firmicutes_B;c__Desulfitobacteriia;o__Desulfitobacteriales;f__Syntrophobotulaceae;g__Dehalobacter;s__Dehalobacter sp004343605	NZ_POSF01000003.1_8	NZ_POSF01000003.1	7211..8170 (-1)	320	OTHER	0	Trigger_C (PF05698)	trigger factor (K03545)	-	-
RS_GCF_004343605.1	d__Bacteria;p__Firmicutes_B;c__Desulfitobacteriia;o__Desulfitobacteriales;f__Syntrophobotulaceae;g__Dehalobacter;s__Dehalobacter sp004343605	NZ_POSF01000003.1_9	NZ_POSF01000003.1	8312..8629 (-1)	106	OTHER	3	FtsK_4TM (PF13491)	Na	-	-
RS_GCF_004343605.1	d__Bacteria;p__Firmicutes_B;c__Desulfitobacteriia;o__Desulfitobacteriales;f__Syntrophobotulaceae;g__Dehalobacter;s__Dehalobacter sp004343605	NZ_POSF01000003.1_10	NZ_POSF01000003.1	8697..10346 (-1)	550	TAT(Tat/SPI)	0	TAT_signal (PF10518) + Dehalogenase (PF13486) + Fer4_16 (PF13484)	tetrachloroethene reductive dehalogenase [EC:1.21.99.5] (K21647)	PceA (PF13486)	-
RS_GCF_001310955.1	d__Bacteria;p__Bacteroidota;c__Bacteroidia;o__Bacteroidales;f__Marinifilaceae;g__Marinifilum;s__Marinifilum fragile	NZ_BAZX01000023.1_3	NZ_BAZX01000023.1	2031..2600 (-1)	190	OTHER	0	Na	formylmethanofuran dehydrogenase subunit C [EC:1.2.7.12] (K00202)	-	-
RS_GCF_001310955.1	d__Bacteria;p__Bacteroidota;c__Bacteroidia;o__Bacteroidales;f__Marinifilaceae;g__Marinifilum;s__Marinifilum fragile	NZ_BAZX01000023.1_4	NZ_BAZX01000023.1	2658..2768 (1)	37	OTHER	0	Na	Na	-	-
RS_GCF_001310955.1	d__Bacteria;p__Bacteroidota;c__Bacteroidia;o__Bacteroidales;f__Marinifilaceae;g__Marinifilum;s__Marinifilum fragile	NZ_BAZX01000023.1_5	NZ_BAZX01000023.1	5181..5480 (1)	100	OTHER	0	Na	Na	-	-
RS_GCF_001310955.1	d__Bacteria;p__Bacteroidota;c__Bacteroidia;o__Bacteroidales;f__Marinifilaceae;g__Marinifilum;s__Marinifilum fragile	NZ_BAZX01000023.1_6	NZ_BAZX01000023.1	5719..6888 (1)	390	OTHER	0	ATP-grasp (PF02222)	phosphoribosylglycinamide formyltransferase 2 [EC:2.1.2.2] (K08289)	-	-
RS_GCF_001310955.1	d__Bacteria;p__Bacteroidota;c__Bacteroidia;o__Bacteroidales;f__Marinifilaceae;g__Marinifilum;s__Marinifilum fragile	NZ_BAZX01000023.1_7	NZ_BAZX01000023.1	7317..8147 (1)	277	OTHER	0	SEC-C (PF02810)	uncharacterized protein (K07039)	-	-
RS_GCF_001310955.1	d__Bacteria;p__Bacteroidota;c__Bacteroidia;o__Bacteroidales;f__Marinifilaceae;g__Marinifilum;s__Marinifilum fragile	NZ_BAZX01000023.1_8	NZ_BAZX01000023.1	8390..9499 (-1)	370	SP(Sec/SPI)	6	FMN_bind (PF04205) + Fer4_5 (PF12801)	NosR/NirI family transcriptional regulator, putative reductive dehalogenation system regulator (K21559)	Fmn_Bind (pplA),Fer4_5 (PF12801)	Fer4_5,OrganohalideReductase
RS_GCF_001310955.1	d__Bacteria;p__Bacteroidota;c__Bacteroidia;o__Bacteroidales;f__Marinifilaceae;g__Marinifilum;s__Marinifilum fragile	NZ_BAZX01000023.1_9	NZ_BAZX01000023.1	9688..9978 (-1)	97	OTHER	3	UAA (PF08449)	Na	-	-
RS_GCF_001310955.1	d__Bacteria;p__Bacteroidota;c__Bacteroidia;o__Bacteroidales;f__Marinifilaceae;g__Marinifilum;s__Marinifilum fragile	NZ_BAZX01000023.1_10	NZ_BAZX01000023.1	10045..11538 (-1)	498	TAT(Tat/SPI)	0	Dehalogenase (PF13486) + Fer4_16 (PF13484)	tetrachloroethene reductive dehalogenase [EC:1.21.99.5] (K21647)	PceA (PF13486)	OrganohalideReductase
RS_GCF_001310955.1	d__Bacteria;p__Bacteroidota;c__Bacteroidia;o__Bacteroidales;f__Marinifilaceae;g__Marinifilum;s__Marinifilum fragile	NZ_BAZX01000023.1_11	NZ_BAZX01000023.1	11662..12750 (-1)	363	OTHER	7	HTH_18 (PF12833)	AraC family transcriptional regulator (K13652)	-	-
RS_GCF_001310955.1	d__Bacteria;p__Bacteroidota;c__Bacteroidia;o__Bacteroidales;f__Marinifilaceae;g__Marinifilum;s__Marinifilum fragile	NZ_BAZX01000023.1_12	NZ_BAZX01000023.1	12919..13380 (1)	154	OTHER	0	GreA_GreB (PF01272)	Na	-	-
RS_GCF_001310955.1	d__Bacteria;p__Bacteroidota;c__Bacteroidia;o__Bacteroidales;f__Marinifilaceae;g__Marinifilum;s__Marinifilum fragile	NZ_BAZX01000023.1_13	NZ_BAZX01000023.1	13395..14447 (-1)	351	OTHER	0	DHO_dh (PF01180)	dihydroorotate dehydrogenase [EC:1.3.5.2] (K00254)	-	-
RS_GCF_001310955.1	d__Bacteria;p__Bacteroidota;c__Bacteroidia;o__Bacteroidales;f__Marinifilaceae;g__Marinifilum;s__Marinifilum fragile	NZ_BAZX01000023.1_14	NZ_BAZX01000023.1	14579..14758 (1)	60	OTHER	0	Na	Na	-	-
RS_GCF_001310955.1	d__Bacteria;p__Bacteroidota;c__Bacteroidia;o__Bacteroidales;f__Marinifilaceae;g__Marinifilum;s__Marinifilum fragile	NZ_BAZX01000023.1_15	NZ_BAZX01000023.1	14758..15057 (1)	100	OTHER	0	Na	Na	-	-
RS_GCF_005116675.1	d__Bacteria;p__Desulfobacterota;c__Desulfobulbia;o__Desulfobulbales;f__Desulfocapsaceae;g__Desulfopila;s__Desulfopila sp005116675	NZ_SWCK01000001.1_96	NZ_SWCK01000001.1	111511..111897 (1)	129	OTHER	0	Na	Na	-	-
RS_GCF_005116675.1	d__Bacteria;p__Desulfobacterota;c__Desulfobulbia;o__Desulfobulbales;f__Desulfocapsaceae;g__Desulfopila;s__Desulfopila sp005116675	NZ_SWCK01000001.1_97	NZ_SWCK01000001.1	112242..113018 (1)	259	LIPO(Sec/SPII)	1	Na	haloalkane dehalogenase [EC:3.8.1.5] (K01563)	-	-
RS_GCF_005116675.1	d__Bacteria;p__Desulfobacterota;c__Desulfobulbia;o__Desulfobulbales;f__Desulfocapsaceae;g__Desulfopila;s__Desulfopila sp005116675	NZ_SWCK01000001.1_98	NZ_SWCK01000001.1	113146..114462 (-1)	439	OTHER	12	Sugar_tr (PF00083) + MFS_1 (PF07690)	MFS transporter, UMF2 family, putative MFS family transporter protein (K08219)	-	-
RS_GCF_005116675.1	d__Bacteria;p__Desulfobacterota;c__Desulfobulbia;o__Desulfobulbales;f__Desulfocapsaceae;g__Desulfopila;s__Desulfopila sp005116675	NZ_SWCK01000001.1_99	NZ_SWCK01000001.1	114994..115125 (-1)	44	OTHER	0	Na	Na	-	-
RS_GCF_005116675.1	d__Bacteria;p__Desulfobacterota;c__Desulfobulbia;o__Desulfobulbales;f__Desulfocapsaceae;g__Desulfopila;s__Desulfopila sp005116675	NZ_SWCK01000001.1_100	NZ_SWCK01000001.1	115513..115740 (-1)	76	LIPO(Sec/SPII)	0	Na	Na	-	-
RS_GCF_005116675.1	d__Bacteria;p__Desulfobacterota;c__Desulfobulbia;o__Desulfobulbales;f__Desulfocapsaceae;g__Desulfopila;s__Desulfopila sp005116675	NZ_SWCK01000001.1_101	NZ_SWCK01000001.1	115737..116906 (-1)	390	SP(Sec/SPI)	6	FMN_bind (PF04205) + Fer4_5 (PF12801) + Fer4_5 (PF12801)	NosR/NirI family transcriptional regulator, putative reductive dehalogenation system regulator (K21559)	Fmn_Bind (pplA),Fer4_5 (PF12801)	Fer4_5,OrganohalideReductase
RS_GCF_005116675.1	d__Bacteria;p__Desulfobacterota;c__Desulfobulbia;o__Desulfobulbales;f__Desulfocapsaceae;g__Desulfopila;s__Desulfopila sp005116675	NZ_SWCK01000001.1_102	NZ_SWCK01000001.1	116924..117229 (-1)	102	OTHER	3	Na	Na	-	-
RS_GCF_005116675.1	d__Bacteria;p__Desulfobacterota;c__Desulfobulbia;o__Desulfobulbales;f__Desulfocapsaceae;g__Desulfopila;s__Desulfopila sp005116675	NZ_SWCK01000001.1_103	NZ_SWCK01000001.1	117280..118920 (-1)	547	TAT(Tat/SPI)	0	TAT_signal (PF10518) + Dehalogenase (PF13486) + Fer4_7 (PF12838)	prokaryotic molybdopterin-containing oxidoreductase family, iron-sulfur binding subunit (K00184) + 3-chloro-4-hydroxyphenylacetate reductive dehalogenase [EC:3.8.1.-] (K21566)	PceA (PF13486)	OrganohalideReductase
RS_GCF_005116675.1	d__Bacteria;p__Desulfobacterota;c__Desulfobulbia;o__Desulfobulbales;f__Desulfocapsaceae;g__Desulfopila;s__Desulfopila sp005116675	NZ_SWCK01000001.1_104	NZ_SWCK01000001.1	118921..119745 (-1)	275	OTHER	0	TPR_16 (PF13432) + TPR_16 (PF13432)	superkiller protein 3 (K12600)	-	-
RS_GCF_005116675.1	d__Bacteria;p__Desulfobacterota;c__Desulfobulbia;o__Desulfobulbales;f__Desulfocapsaceae;g__Desulfopila;s__Desulfopila sp005116675	NZ_SWCK01000001.1_105	NZ_SWCK01000001.1	119962..121611 (1)	550	OTHER	0	Sigma54_activat (PF00158) + HTH_8 (PF02954)	formate hydrogenlyase transcriptional activator (K15836)	-	-
RS_GCF_005116675.1	d__Bacteria;p__Desulfobacterota;c__Desulfobulbia;o__Desulfobulbales;f__Desulfocapsaceae;g__Desulfopila;s__Desulfopila sp005116675	NZ_SWCK01000001.1_106	NZ_SWCK01000001.1	121713..123323 (-1)	537	OTHER	0	XylR_N (PF06505) + V4R (PF02830) + Sigma54_activat (PF00158) + HTH_8 (PF02954)	two-component system, NtrC family, response regulator HydG (K07713)	-	-
RS_GCF_005116675.1	d__Bacteria;p__Desulfobacterota;c__Desulfobulbia;o__Desulfobulbales;f__Desulfocapsaceae;g__Desulfopila;s__Desulfopila sp005116675	NZ_SWCK01000001.1_107	NZ_SWCK01000001.1	123561..125267 (1)	569	TAT(Tat/SPI)	1	TAT_signal (PF10518) + FAD_binding_2 (PF00890)	fumarate reductase flavoprotein subunit [EC:1.3.5.4] (K00244)	FAD_binding_2 (PF00890)	-
RS_GCF_005116675.1	d__Bacteria;p__Desulfobacterota;c__Desulfobulbia;o__Desulfobulbales;f__Desulfocapsaceae;g__Desulfopila;s__Desulfopila sp005116675	NZ_SWCK01000001.1_108	NZ_SWCK01000001.1	125267..125791 (1)	175	SP(Sec/SPI)	0	Cytochrom_c3_2 (PF14537)	cytochrome c nitrite reductase small subunit (K15876)	Cytochrom_c3_2 (PF14537)	-
GB_GCA_003560215.1	d__Bacteria;p__Bacteroidota;c__Bacteroidia;o__Bacteroidales;f__UBA7960;g__PYGY01;s__PYGY01 sp003560215	PWIY01000122.1_4	PWIY01000122.1	2907..4112 (-1)	402	OTHER	1	OMP_b-brl_2 (PF13568)	Na	-	-
GB_GCA_003560215.1	d__Bacteria;p__Bacteroidota;c__Bacteroidia;o__Bacteroidales;f__UBA7960;g__PYGY01;s__PYGY01 sp003560215	PWIY01000122.1_5	PWIY01000122.1	4117..4662 (-1)	182	OTHER	0	Sigma70_r2 (PF04542) + Sigma70_r4_2 (PF08281)	RNA polymerase sigma-70 factor, ECF subfamily (K03088)	-	-
GB_GCA_003560215.1	d__Bacteria;p__Bacteroidota;c__Bacteroidia;o__Bacteroidales;f__UBA7960;g__PYGY01;s__PYGY01 sp003560215	PWIY01000122.1_6	PWIY01000122.1	4671..5477 (-1)	269	LIPO(Sec/SPII)	0	Na	Na	-	-
GB_GCA_003560215.1	d__Bacteria;p__Bacteroidota;c__Bacteroidia;o__Bacteroidales;f__UBA7960;g__PYGY01;s__PYGY01 sp003560215	PWIY01000122.1_7	PWIY01000122.1	5617..6522 (1)	302	LIPO(Sec/SPII)	1	DUF4810 (PF16068) + TPR_9 (PF13371)	HemY protein (K02498)	-	-
GB_GCA_003560215.1	d__Bacteria;p__Bacteroidota;c__Bacteroidia;o__Bacteroidales;f__UBA7960;g__PYGY01;s__PYGY01 sp003560215	PWIY01000122.1_8	PWIY01000122.1	6543..6977 (-1)	145	OTHER	0	MarR (PF01047)	MarR family transcriptional regulator, 2-MHQ and catechol-resistance regulon repressor (K15973)	-	-
GB_GCA_003560215.1	d__Bacteria;p__Bacteroidota;c__Bacteroidia;o__Bacteroidales;f__UBA7960;g__PYGY01;s__PYGY01 sp003560215	PWIY01000122.1_9	PWIY01000122.1	7082..8560 (1)	493	TAT(Tat/SPI)	1	Dehalogenase (PF13486) + Fer4_7 (PF12838)	3-chloro-4-hydroxyphenylacetate reductive dehalogenase [EC:3.8.1.-] (K21566)	PceA (PF13486)	OrganohalideReductase
GB_GCA_003560215.1	d__Bacteria;p__Bacteroidota;c__Bacteroidia;o__Bacteroidales;f__UBA7960;g__PYGY01;s__PYGY01 sp003560215	PWIY01000122.1_10	PWIY01000122.1	8541..8879 (1)	113	OTHER	3	Na	Na	-	-
GB_GCA_003560215.1	d__Bacteria;p__Bacteroidota;c__Bacteroidia;o__Bacteroidales;f__UBA7960;g__PYGY01;s__PYGY01 sp003560215	PWIY01000122.1_11	PWIY01000122.1	8905..9408 (1)	168	SP(Sec/SPI)	1	FMN_bind (PF04205)	Na+-translocating ferredoxin:NAD+ oxidoreductase subunit G (K03612)	Fmn_Bind (pplA)	OrganohalideReductase
GB_GCA_003560215.1	d__Bacteria;p__Bacteroidota;c__Bacteroidia;o__Bacteroidales;f__UBA7960;g__PYGY01;s__PYGY01 sp003560215	PWIY01000122.1_12	PWIY01000122.1	9458..10438 (1)	327	OTHER	0	PFK (PF00365)	6-phosphofructokinase 1 [EC:2.7.1.11] (K00850)	-	-
GB_GCA_003560215.1	d__Bacteria;p__Bacteroidota;c__Bacteroidia;o__Bacteroidales;f__UBA7960;g__PYGY01;s__PYGY01 sp003560215	PWIY01000122.1_13	PWIY01000122.1	10663..13242 (1)	860	SP(Sec/SPI)	0	Peptidase_M14 (PF00246)	carboxypeptidase D [EC:3.4.17.22] (K07752) + uncharacterized protein (K09992)	-	-
GB_GCA_003560215.1	d__Bacteria;p__Bacteroidota;c__Bacteroidia;o__Bacteroidales;f__UBA7960;g__PYGY01;s__PYGY01 sp003560215	PWIY01000122.1_14	PWIY01000122.1	13395..14555 (-1)	387	OTHER	0	HMG-CoA_red (PF00368)	hydroxymethylglutaryl-CoA reductase (NADPH) [EC:1.1.1.34] (K00021)	-	-
GB_GCA_003560215.1	d__Bacteria;p__Bacteroidota;c__Bacteroidia;o__Bacteroidales;f__UBA7960;g__PYGY01;s__PYGY01 sp003560215	PWIY01000122.1_15	PWIY01000122.1	14768..15628 (1)	287	LIPO(Sec/SPII)	0	CarbopepD_reg_2 (PF13715) + Plug (PF07715)	outer membrane receptor for ferrienterochelin and colicins (K16089)	-	-
RS_GCF_003569045.1	d__Bacteria;p__Chloroflexota;c__Anaerolineae;o__SBR1031;f__UBA2029;g__MO-CFX2;s__MO-CFX2 sp003569045	NZ_BFCB01000003.1_348	NZ_BFCB01000003.1	436349..438019 (1)	557	OTHER	2	HAMP (PF00672) + GAF_3 (PF13492) + HisKA_3 (PF07730) + HATPase_c (PF02518)	two-component system, OmpR family, sensor histidine kinase MtrB [EC:2.7.13.3] (K07654) + two-component system, NarL family, sensor histidine kinase NreB [EC:2.7.13.3] (K07683)	-	-
RS_GCF_003569045.1	d__Bacteria;p__Chloroflexota;c__Anaerolineae;o__SBR1031;f__UBA2029;g__MO-CFX2;s__MO-CFX2 sp003569045	NZ_BFCB01000003.1_349	NZ_BFCB01000003.1	438021..438680 (1)	220	OTHER	0	Response_reg (PF00072) + GerE (PF00196)	two-component system, NarL family, response regulator NreC (K07696)	-	-
RS_GCF_003569045.1	d__Bacteria;p__Chloroflexota;c__Anaerolineae;o__SBR1031;f__UBA2029;g__MO-CFX2;s__MO-CFX2 sp003569045	NZ_BFCB01000003.1_350	NZ_BFCB01000003.1	438711..439094 (1)	128	OTHER	2	Na	Na	-	-
RS_GCF_003569045.1	d__Bacteria;p__Chloroflexota;c__Anaerolineae;o__SBR1031;f__UBA2029;g__MO-CFX2;s__MO-CFX2 sp003569045	NZ_BFCB01000003.1_351	NZ_BFCB01000003.1	439091..440476 (1)	462	TAT(Tat/SPI)	1	Dehalogenase (PF13486) + Fer4_16 (PF13484)	tetrachloroethene reductive dehalogenase [EC:1.21.99.5] (K21647)	PceA (PF13486)	-
RS_GCF_003569045.1	d__Bacteria;p__Chloroflexota;c__Anaerolineae;o__SBR1031;f__UBA2029;g__MO-CFX2;s__MO-CFX2 sp003569045	NZ_BFCB01000003.1_352	NZ_BFCB01000003.1	440872..441117 (1)	82	OTHER	0	Zn-ribbon_8 (PF09723)	hydrogenase nickel incorporation protein HypA/HybF (K04651)	-	-
RS_GCF_003569045.1	d__Bacteria;p__Chloroflexota;c__Anaerolineae;o__SBR1031;f__UBA2029;g__MO-CFX2;s__MO-CFX2 sp003569045	NZ_BFCB01000003.1_353	NZ_BFCB01000003.1	441183..442565 (1)	461	TAT(Tat/SPI)	0	Dehalogenase (PF13486) + Fer4_16 (PF13484)	tetrachloroethene reductive dehalogenase [EC:1.21.99.5] (K21647)	PceA (PF13486)	OrganohalideReductase
RS_GCF_003569045.1	d__Bacteria;p__Chloroflexota;c__Anaerolineae;o__SBR1031;f__UBA2029;g__MO-CFX2;s__MO-CFX2 sp003569045	NZ_BFCB01000003.1_354	NZ_BFCB01000003.1	442602..442886 (1)	95	OTHER	3	Na	Na	-	-
RS_GCF_003569045.1	d__Bacteria;p__Chloroflexota;c__Anaerolineae;o__SBR1031;f__UBA2029;g__MO-CFX2;s__MO-CFX2 sp003569045	NZ_BFCB01000003.1_355	NZ_BFCB01000003.1	443315..444547 (1)	411	OTHER	6	FMN_bind (PF04205) + Fer4_5 (PF12801) + Fer4_5 (PF12801)	NosR/NirI family transcriptional regulator, putative reductive dehalogenation system regulator (K21559)	Fer4_5 (PF12801)	Fer4_5
RS_GCF_003569045.1	d__Bacteria;p__Chloroflexota;c__Anaerolineae;o__SBR1031;f__UBA2029;g__MO-CFX2;s__MO-CFX2 sp003569045	NZ_BFCB01000003.1_356	NZ_BFCB01000003.1	444505..444786 (1)	94	SP(Sec/SPI)	1	Na	Na	-	-
RS_GCF_003569045.1	d__Bacteria;p__Chloroflexota;c__Anaerolineae;o__SBR1031;f__UBA2029;g__MO-CFX2;s__MO-CFX2 sp003569045	NZ_BFCB01000003.1_357	NZ_BFCB01000003.1	444795..445835 (1)	347	TAT(Tat/SPI)	1	TAT_signal (PF10518) + ApbE (PF02424)	FAD:protein FMN transferase [EC:2.7.1.180] (K03734)	ApbE (fmnB)	Fer4_5,OrganohalideReductase
RS_GCF_003569045.1	d__Bacteria;p__Chloroflexota;c__Anaerolineae;o__SBR1031;f__UBA2029;g__MO-CFX2;s__MO-CFX2 sp003569045	NZ_BFCB01000003.1_358	NZ_BFCB01000003.1	445975..446556 (1)	194	OTHER	1	Na	Na	-	-
RS_GCF_003569045.1	d__Bacteria;p__Chloroflexota;c__Anaerolineae;o__SBR1031;f__UBA2029;g__MO-CFX2;s__MO-CFX2 sp003569045	NZ_BFCB01000003.1_359	NZ_BFCB01000003.1	447048..447218 (1)	57	OTHER	0	TF_Zn_Ribbon (PF08271)	alpha-aminoadipate/glutamate carrier protein LysW (K05826)	-	-
RS_GCF_003569045.1	d__Bacteria;p__Chloroflexota;c__Anaerolineae;o__SBR1031;f__UBA2029;g__MO-CFX2;s__MO-CFX2 sp003569045	NZ_BFCB01000003.1_360	NZ_BFCB01000003.1	447215..448072 (1)	286	OTHER	0	RimK (PF08443)	[lysine-biosynthesis-protein LysW]---L-2-aminoadipate ligase [EC:6.3.2.43] (K05827)	-	-
RS_GCF_003569045.1	d__Bacteria;p__Chloroflexota;c__Anaerolineae;o__SBR1031;f__UBA2029;g__MO-CFX2;s__MO-CFX2 sp003569045	NZ_BFCB01000003.1_361	NZ_BFCB01000003.1	448069..449127 (1)	353	OTHER	0	Semialdhyde_dh (PF01118)	LysW-gamma-L-alpha-aminoadipyl-6-phosphate/LysW-L-glutamyl-5-phosphate reductase [EC:1.2.1.-] (K05829)	-	-
RS_GCF_003569045.1	d__Bacteria;p__Chloroflexota;c__Anaerolineae;o__SBR1031;f__UBA2029;g__MO-CFX2;s__MO-CFX2 sp003569045	NZ_BFCB01000003.1_362	NZ_BFCB01000003.1	449124..449951 (1)	276	OTHER	0	AA_kinase (PF00696)	LysW-gamma-L-alpha-aminoadipate/LysW-L-glutamate kinase [EC:2.7.2.-] (K05828)	-	-
RS_GCF_003569045.1	d__Bacteria;p__Chloroflexota;c__Anaerolineae;o__SBR1031;f__UBA2029;g__MO-CFX2;s__MO-CFX2 sp003569045	NZ_BFCB01000002.1_155	NZ_BFCB01000002.1	188597..189367 (-1)	257	OTHER	6	ABC2_membrane (PF01061)	oleandomycin transport system permease protein (K18233)	-	-
RS_GCF_003569045.1	d__Bacteria;p__Chloroflexota;c__Anaerolineae;o__SBR1031;f__UBA2029;g__MO-CFX2;s__MO-CFX2 sp003569045	NZ_BFCB01000002.1_156	NZ_BFCB01000002.1	189368..190129 (-1)	254	OTHER	0	ABC_tran (PF00005)	ABC-2 type transport system ATP-binding protein (K01990)	-	-
RS_GCF_003569045.1	d__Bacteria;p__Chloroflexota;c__Anaerolineae;o__SBR1031;f__UBA2029;g__MO-CFX2;s__MO-CFX2 sp003569045	NZ_BFCB01000002.1_157	NZ_BFCB01000002.1	190249..191346 (1)	366	OTHER	0	MarR (PF01047)	MarR family transcriptional regulator, organic hydroperoxide resistance regulator (K23775)	-	-
RS_GCF_003569045.1	d__Bacteria;p__Chloroflexota;c__Anaerolineae;o__SBR1031;f__UBA2029;g__MO-CFX2;s__MO-CFX2 sp003569045	NZ_BFCB01000002.1_158	NZ_BFCB01000002.1	191905..193071 (-1)	389	OTHER	3	MacB_PCD (PF12704) + FtsX (PF02687)	acetoin utilization transport system permease protein (K16918)	-	-
RS_GCF_003569045.1	d__Bacteria;p__Chloroflexota;c__Anaerolineae;o__SBR1031;f__UBA2029;g__MO-CFX2;s__MO-CFX2 sp003569045	NZ_BFCB01000002.1_159	NZ_BFCB01000002.1	193112..193315 (1)	68	OTHER	0	Na	Na	-	-
RS_GCF_003569045.1	d__Bacteria;p__Chloroflexota;c__Anaerolineae;o__SBR1031;f__UBA2029;g__MO-CFX2;s__MO-CFX2 sp003569045	NZ_BFCB01000002.1_160	NZ_BFCB01000002.1	193354..194379 (-1)	342	TAT(Tat/SPI)	0	ApbE (PF02424)	FAD:protein FMN transferase [EC:2.7.1.180] (K03734)	ApbE (fmnB)	Fer4_5,OrganohalideReductase
RS_GCF_003569045.1	d__Bacteria;p__Chloroflexota;c__Anaerolineae;o__SBR1031;f__UBA2029;g__MO-CFX2;s__MO-CFX2 sp003569045	NZ_BFCB01000002.1_161	NZ_BFCB01000002.1	194382..194624 (-1)	81	SP(Sec/SPI)	1	Na	Na	-	-
RS_GCF_003569045.1	d__Bacteria;p__Chloroflexota;c__Anaerolineae;o__SBR1031;f__UBA2029;g__MO-CFX2;s__MO-CFX2 sp003569045	NZ_BFCB01000002.1_162	NZ_BFCB01000002.1	194573..195787 (-1)	405	SP(Sec/SPI)	6	FMN_bind (PF04205) + Fer4_5 (PF12801) + Fer4_5 (PF12801)	NosR/NirI family transcriptional regulator, putative reductive dehalogenation system regulator (K21559)	Fmn_Bind (pplA),Fer4_5 (PF12801)	Fer4_5,OrganohalideReductase
RS_GCF_003569045.1	d__Bacteria;p__Chloroflexota;c__Anaerolineae;o__SBR1031;f__UBA2029;g__MO-CFX2;s__MO-CFX2 sp003569045	NZ_BFCB01000002.1_163	NZ_BFCB01000002.1	195794..197131 (-1)	446	OTHER	0	TPR_1 (PF00515) + TPR_12 (PF13424) + TPR_12 (PF13424) + TPR_12 (PF13424) + TPR_12 (PF13424)	G-protein signaling modulator 2 (K15837) + G-protein signaling modulator 2 (K15837) + tetratricopeptide repeat protein 19, mitochondrial (K18169)	-	-
RS_GCF_003569045.1	d__Bacteria;p__Chloroflexota;c__Anaerolineae;o__SBR1031;f__UBA2029;g__MO-CFX2;s__MO-CFX2 sp003569045	NZ_BFCB01000002.1_164	NZ_BFCB01000002.1	197230..197532 (-1)	101	OTHER	3	Na	Na	-	-
RS_GCF_003569045.1	d__Bacteria;p__Chloroflexota;c__Anaerolineae;o__SBR1031;f__UBA2029;g__MO-CFX2;s__MO-CFX2 sp003569045	NZ_BFCB01000002.1_165	NZ_BFCB01000002.1	197535..199073 (-1)	513	TAT(Tat/SPI)	0	TAT_signal (PF10518) + Dehalogenase (PF13486) + Fer4_16 (PF13484)	3-chloro-4-hydroxyphenylacetate reductive dehalogenase [EC:3.8.1.-] (K21566)	PceA (PF13486)	OrganohalideReductase
RS_GCF_003569045.1	d__Bacteria;p__Chloroflexota;c__Anaerolineae;o__SBR1031;f__UBA2029;g__MO-CFX2;s__MO-CFX2 sp003569045	NZ_BFCB01000002.1_166	NZ_BFCB01000002.1	199486..201132 (1)	549	OTHER	2	HAMP (PF00672) + GAF_2 (PF13185) + HisKA_3 (PF07730) + HATPase_c (PF02518)	two-component system, NarL family, nitrate/nitrite sensor histidine kinase NarX [EC:2.7.13.3] (K07673)	-	-
RS_GCF_003569045.1	d__Bacteria;p__Chloroflexota;c__Anaerolineae;o__SBR1031;f__UBA2029;g__MO-CFX2;s__MO-CFX2 sp003569045	NZ_BFCB01000002.1_167	NZ_BFCB01000002.1	201122..201784 (1)	221	OTHER	0	Response_reg (PF00072) + GerE (PF00196)	two-component system, NarL family, response regulator (K02479)	-	-
RS_GCF_003569045.1	d__Bacteria;p__Chloroflexota;c__Anaerolineae;o__SBR1031;f__UBA2029;g__MO-CFX2;s__MO-CFX2 sp003569045	NZ_BFCB01000002.1_168	NZ_BFCB01000002.1	201748..202530 (-1)	261	OTHER	0	Calx-beta (PF03160)	adhesion G-protein coupled receptor V1 (K18263)	-	-
RS_GCF_003569045.1	d__Bacteria;p__Chloroflexota;c__Anaerolineae;o__SBR1031;f__UBA2029;g__MO-CFX2;s__MO-CFX2 sp003569045	NZ_BFCB01000002.1_169	NZ_BFCB01000002.1	202802..203680 (-1)	293	OTHER	6	BPD_transp_1 (PF00528)	multiple sugar transport system permease protein (K02026)	-	-
RS_GCF_003569045.1	d__Bacteria;p__Chloroflexota;c__Anaerolineae;o__SBR1031;f__UBA2029;g__MO-CFX2;s__MO-CFX2 sp003569045	NZ_BFCB01000002.1_170	NZ_BFCB01000002.1	203681..204595 (-1)	305	OTHER	6	BPD_transp_1 (PF00528)	raffinose/stachyose/melibiose transport system permease protein (K10118)	-	-
GB_GCA_007129355.1	d__Bacteria;p__Bacteroidota;c__Bacteroidia;o__Bacteroidales;f__UBA7960;g__SKVR01;s__SKVR01 sp007129355	SKVR01000010.1_1	SKVR01000010.1	26..352 (-1)	109	OTHER	0	ArsD (PF06953)	Na	-	-
GB_GCA_007129355.1	d__Bacteria;p__Bacteroidota;c__Bacteroidia;o__Bacteroidales;f__UBA7960;g__SKVR01;s__SKVR01 sp007129355	SKVR01000010.1_2	SKVR01000010.1	336..680 (-1)	115	OTHER	0	ArsD (PF06953)	Na	-	-
GB_GCA_007129355.1	d__Bacteria;p__Bacteroidota;c__Bacteroidia;o__Bacteroidales;f__UBA7960;g__SKVR01;s__SKVR01 sp007129355	SKVR01000010.1_3	SKVR01000010.1	1207..2664 (1)	486	TAT(Tat/SPI)	0	TAT_signal (PF10518) + Dehalogenase (PF13486) + Fer4_7 (PF12838)	3-chloro-4-hydroxyphenylacetate reductive dehalogenase [EC:3.8.1.-] (K21566)	PceA (PF13486)	OrganohalideReductase
GB_GCA_007129355.1	d__Bacteria;p__Bacteroidota;c__Bacteroidia;o__Bacteroidales;f__UBA7960;g__SKVR01;s__SKVR01 sp007129355	SKVR01000010.1_4	SKVR01000010.1	2675..2968 (1)	98	OTHER	3	Na	Na	-	-
GB_GCA_007129355.1	d__Bacteria;p__Bacteroidota;c__Bacteroidia;o__Bacteroidales;f__UBA7960;g__SKVR01;s__SKVR01 sp007129355	SKVR01000010.1_5	SKVR01000010.1	2970..4130 (1)	387	SP(Sec/SPI)	6	FMN_bind (PF04205) + Fer4_5 (PF12801) + Fer4_5 (PF12801)	NosR/NirI family transcriptional regulator, putative reductive dehalogenation system regulator (K21559)	Fmn_Bind (pplA),Fer4_5 (PF12801)	Fer4_5,OrganohalideReductase
GB_GCA_007129355.1	d__Bacteria;p__Bacteroidota;c__Bacteroidia;o__Bacteroidales;f__UBA7960;g__SKVR01;s__SKVR01 sp007129355	SKVR01000010.1_6	SKVR01000010.1	4091..4333 (1)	81	OTHER	1	Na	Na	-	-
GB_GCA_007129355.1	d__Bacteria;p__Bacteroidota;c__Bacteroidia;o__Bacteroidales;f__UBA7960;g__SKVR01;s__SKVR01 sp007129355	SKVR01000010.1_7	SKVR01000010.1	4354..4425 (1)	24	OTHER	0	Na	Na	-	-
RS_GCF_003966225.1	d__Bacteria;p__Proteobacteria;c__Gammaproteobacteria;o__Enterobacterales;f__Shewanellaceae;g__Shewanella;s__Shewanella canadensis	NZ_RXNU01000002.1_273	NZ_RXNU01000002.1	312612..313211 (1)	200	SP(Sec/SPI)	0	Na	Na	-	-
RS_GCF_003966225.1	d__Bacteria;p__Proteobacteria;c__Gammaproteobacteria;o__Enterobacterales;f__Shewanellaceae;g__Shewanella;s__Shewanella canadensis	NZ_RXNU01000002.1_274	NZ_RXNU01000002.1	313343..314002 (-1)	220	SP(Sec/SPI)	0	Na	Na	-	-
RS_GCF_003966225.1	d__Bacteria;p__Proteobacteria;c__Gammaproteobacteria;o__Enterobacterales;f__Shewanellaceae;g__Shewanella;s__Shewanella canadensis	NZ_RXNU01000002.1_275	NZ_RXNU01000002.1	314364..314729 (-1)	122	OTHER	0	Response_reg (PF00072)	twitching motility two-component system response regulator PilH (K02658)	-	-
RS_GCF_003966225.1	d__Bacteria;p__Proteobacteria;c__Gammaproteobacteria;o__Enterobacterales;f__Shewanellaceae;g__Shewanella;s__Shewanella canadensis	NZ_RXNU01000002.1_276	NZ_RXNU01000002.1	315100..315753 (1)	218	OTHER	0	DUF1707 (PF08044) + DUF2154 (PF09922)	lia operon protein LiaF (K11622)	-	-
RS_GCF_003966225.1	d__Bacteria;p__Proteobacteria;c__Gammaproteobacteria;o__Enterobacterales;f__Shewanellaceae;g__Shewanella;s__Shewanella canadensis	NZ_RXNU01000002.1_277	NZ_RXNU01000002.1	315862..316116 (-1)	85	OTHER	1	Na	Na	-	-
RS_GCF_003966225.1	d__Bacteria;p__Proteobacteria;c__Gammaproteobacteria;o__Enterobacterales;f__Shewanellaceae;g__Shewanella;s__Shewanella canadensis	NZ_RXNU01000002.1_278	NZ_RXNU01000002.1	316170..319073 (-1)	968	SP(Sec/SPI)	5	FMN_bind (PF04205) + Fer4_5 (PF12801) + Fer4_5 (PF12801) + Flavodoxin_1 (PF00258) + FAD_binding_1 (PF00667) + NAD_binding_1 (PF00175)	sulfite reductase (NADPH) flavoprotein alpha-component [EC:1.8.1.2] (K00380)	Fmn_Bind (pplA),Fer4_5 (PF12801)	Fer4_5,OrganohalideReductase
RS_GCF_003966225.1	d__Bacteria;p__Proteobacteria;c__Gammaproteobacteria;o__Enterobacterales;f__Shewanellaceae;g__Shewanella;s__Shewanella canadensis	NZ_RXNU01000002.1_279	NZ_RXNU01000002.1	319303..319587 (-1)	95	OTHER	3	Na	Na	-	-
RS_GCF_003966225.1	d__Bacteria;p__Proteobacteria;c__Gammaproteobacteria;o__Enterobacterales;f__Shewanellaceae;g__Shewanella;s__Shewanella canadensis	NZ_RXNU01000002.1_280	NZ_RXNU01000002.1	319590..320996 (-1)	469	TAT(Tat/SPI)	1	Dehalogenase (PF13486) + Dehalogenase (PF13486) + Fer4_16 (PF13484)	tetrachloroethene reductive dehalogenase [EC:1.21.99.5] (K21647)	PceA (PF13486)	OrganohalideReductase
RS_GCF_003966225.1	d__Bacteria;p__Proteobacteria;c__Gammaproteobacteria;o__Enterobacterales;f__Shewanellaceae;g__Shewanella;s__Shewanella canadensis	NZ_RXNU01000002.1_281	NZ_RXNU01000002.1	321083..322054 (-1)	324	OTHER	0	HTH_1 (PF00126) + LysR_substrate (PF03466)	LysR family transcriptional regulator, transcriptional activator AphB (K10918)	-	-
RS_GCF_003966225.1	d__Bacteria;p__Proteobacteria;c__Gammaproteobacteria;o__Enterobacterales;f__Shewanellaceae;g__Shewanella;s__Shewanella canadensis	NZ_RXNU01000002.1_282	NZ_RXNU01000002.1	322421..323302 (1)	294	OTHER	0	Pirin (PF02678) + Pirin_C (PF05726)	quercetin 2,3-dioxygenase [EC:1.13.11.24] (K06911)	-	-
RS_GCF_003966225.1	d__Bacteria;p__Proteobacteria;c__Gammaproteobacteria;o__Enterobacterales;f__Shewanellaceae;g__Shewanella;s__Shewanella canadensis	NZ_RXNU01000002.1_283	NZ_RXNU01000002.1	323348..324829 (-1)	494	OTHER	0	UPF0061 (PF02696)	uncharacterized protein (K08997)	-	-
RS_GCF_003966225.1	d__Bacteria;p__Proteobacteria;c__Gammaproteobacteria;o__Enterobacterales;f__Shewanellaceae;g__Shewanella;s__Shewanella canadensis	NZ_RXNU01000002.1_284	NZ_RXNU01000002.1	325193..326257 (1)	355	OTHER	0	Lactamase_B (PF00753) + Lactamase_B (PF00753) + Rhodanese (PF00581)	hydroxyacylglutathione hydrolase [EC:3.1.2.6] (K01069)	-	-
RS_GCF_003966225.1	d__Bacteria;p__Proteobacteria;c__Gammaproteobacteria;o__Enterobacterales;f__Shewanellaceae;g__Shewanella;s__Shewanella canadensis	NZ_RXNU01000002.1_285	NZ_RXNU01000002.1	326468..326683 (1)	72	OTHER	0	ArfA (PF03889)	alternative ribosome-rescue factor (K09890)	-	-
RS_GCF_000422645.1	d__Bacteria;p__Proteobacteria;c__Gammaproteobacteria;o__Enterobacterales;f__Shewanellaceae;g__Ferrimonas;s__Ferrimonas futtsuensis	NZ_AUGL01000030.1_23	NZ_AUGL01000030.1	20885..22588 (-1)	568	SP(Sec/SPI)	1	Na	Na	-	-
RS_GCF_000422645.1	d__Bacteria;p__Proteobacteria;c__Gammaproteobacteria;o__Enterobacterales;f__Shewanellaceae;g__Ferrimonas;s__Ferrimonas futtsuensis	NZ_AUGL01000030.1_24	NZ_AUGL01000030.1	22809..24461 (-1)	551	OTHER	0	AidB_N (PF18158) + Acyl-CoA_dh_M (PF02770) + Acyl-CoA_dh_1 (PF00441)	putative acyl-CoA dehydrogenase (K09456)	-	-
RS_GCF_000422645.1	d__Bacteria;p__Proteobacteria;c__Gammaproteobacteria;o__Enterobacterales;f__Shewanellaceae;g__Ferrimonas;s__Ferrimonas futtsuensis	NZ_AUGL01000030.1_25	NZ_AUGL01000030.1	24529..25275 (-1)	249	OTHER	0	GerE (PF00196)	two-component system, NarL family, vancomycin resistance associated response regulator VraR (K07694)	-	-
RS_GCF_000422645.1	d__Bacteria;p__Proteobacteria;c__Gammaproteobacteria;o__Enterobacterales;f__Shewanellaceae;g__Ferrimonas;s__Ferrimonas futtsuensis	NZ_AUGL01000030.1_26	NZ_AUGL01000030.1	25259..25882 (-1)	208	OTHER	0	Na	Na	-	-
RS_GCF_000422645.1	d__Bacteria;p__Proteobacteria;c__Gammaproteobacteria;o__Enterobacterales;f__Shewanellaceae;g__Ferrimonas;s__Ferrimonas futtsuensis	NZ_AUGL01000030.1_27	NZ_AUGL01000030.1	25879..26052 (-1)	58	SP(Sec/SPI)	1	Na	glycine betaine transporter (K05020)	-	-
RS_GCF_000422645.1	d__Bacteria;p__Proteobacteria;c__Gammaproteobacteria;o__Enterobacterales;f__Shewanellaceae;g__Ferrimonas;s__Ferrimonas futtsuensis	NZ_AUGL01000030.1_28	NZ_AUGL01000030.1	26055..27278 (-1)	408	LIPO(Sec/SPII)	6	FMN_bind (PF04205) + Fer4_5 (PF12801) + Fer4_5 (PF12801)	NosR/NirI family transcriptional regulator, putative reductive dehalogenation system regulator (K21559)	Fmn_Bind (pplA),Fer4_5 (PF12801)	Fer4_5,OrganohalideReductase
RS_GCF_000422645.1	d__Bacteria;p__Proteobacteria;c__Gammaproteobacteria;o__Enterobacterales;f__Shewanellaceae;g__Ferrimonas;s__Ferrimonas futtsuensis	NZ_AUGL01000030.1_29	NZ_AUGL01000030.1	27343..27621 (-1)	93	OTHER	3	Na	Na	-	-
RS_GCF_000422645.1	d__Bacteria;p__Proteobacteria;c__Gammaproteobacteria;o__Enterobacterales;f__Shewanellaceae;g__Ferrimonas;s__Ferrimonas futtsuensis	NZ_AUGL01000030.1_30	NZ_AUGL01000030.1	27632..29209 (-1)	526	TAT(Tat/SPI)	1	Dehalogenase (PF13486) + Fer4_16 (PF13484)	tetrachloroethene reductive dehalogenase [EC:1.21.99.5] (K21647)	PceA (PF13486)	OrganohalideReductase
RS_GCF_000422645.1	d__Bacteria;p__Proteobacteria;c__Gammaproteobacteria;o__Enterobacterales;f__Shewanellaceae;g__Ferrimonas;s__Ferrimonas futtsuensis	NZ_AUGL01000030.1_31	NZ_AUGL01000030.1	29774..31024 (1)	417	SP(Sec/SPI)	0	Toluene_X (PF03349)	long-chain fatty acid transport protein (K06076)	-	-
RS_GCF_000422645.1	d__Bacteria;p__Proteobacteria;c__Gammaproteobacteria;o__Enterobacterales;f__Shewanellaceae;g__Ferrimonas;s__Ferrimonas futtsuensis	NZ_AUGL01000030.1_32	NZ_AUGL01000030.1	31169..32086 (1)	306	OTHER	0	HTH_1 (PF00126) + LysR_substrate (PF03466)	LysR family transcriptional regulator, regulator for bpeEF and oprC (K18900)	-	-
RS_GCF_000422645.1	d__Bacteria;p__Proteobacteria;c__Gammaproteobacteria;o__Enterobacterales;f__Shewanellaceae;g__Ferrimonas;s__Ferrimonas futtsuensis	NZ_AUGL01000030.1_33	NZ_AUGL01000030.1	32087..32764 (-1)	226	OTHER	0	Nitroreductase (PF00881)	iodotyrosine deiodinase [EC:1.21.1.1] (K17231)	-	-
RS_GCF_000422645.1	d__Bacteria;p__Proteobacteria;c__Gammaproteobacteria;o__Enterobacterales;f__Shewanellaceae;g__Ferrimonas;s__Ferrimonas futtsuensis	NZ_AUGL01000030.1_34	NZ_AUGL01000030.1	32905..34992 (-1)	696	OTHER	0	GTP_EFTU (PF00009) + GTP_EFTU_D2 (PF03144) + EFG_III (PF14492) + EFG_IV (PF03764) + EFG_C (PF00679)	elongation factor G (K02355)	-	-
RS_GCF_000422645.1	d__Bacteria;p__Proteobacteria;c__Gammaproteobacteria;o__Enterobacterales;f__Shewanellaceae;g__Ferrimonas;s__Ferrimonas futtsuensis	NZ_AUGL01000030.1_35	NZ_AUGL01000030.1	35761..36231 (-1)	157	OTHER	0	Acetyltransf_10 (PF13673)	putative acetyltransferase [EC:2.3.1.-] (K03830)	-	-
GB_GCA_007121435.1	d__Bacteria;p__Gemmatimonadota;c__Gemmatimonadetes;o__SG8-23;f__UBA6960;g__PXFI01;s__PXFI01 sp007121435	SKLR01000026.1_1	SKLR01000026.1	454..1026 (1)	191	OTHER	0	Na	Na	-	-
GB_GCA_007121435.1	d__Bacteria;p__Gemmatimonadota;c__Gemmatimonadetes;o__SG8-23;f__UBA6960;g__PXFI01;s__PXFI01 sp007121435	SKLR01000026.1_2	SKLR01000026.1	1023..2564 (1)	514	TAT(Tat/SPI)	1	Dehalogenase (PF13486) + Fer4_7 (PF12838)	3-chloro-4-hydroxyphenylacetate reductive dehalogenase [EC:3.8.1.-] (K21566)	PceA (PF13486)	OrganohalideReductase
GB_GCA_007121435.1	d__Bacteria;p__Gemmatimonadota;c__Gemmatimonadetes;o__SG8-23;f__UBA6960;g__PXFI01;s__PXFI01 sp007121435	SKLR01000026.1_3	SKLR01000026.1	2644..2967 (1)	108	OTHER	3	Na	Na	-	-
GB_GCA_007121435.1	d__Bacteria;p__Gemmatimonadota;c__Gemmatimonadetes;o__SG8-23;f__UBA6960;g__PXFI01;s__PXFI01 sp007121435	SKLR01000026.1_4	SKLR01000026.1	3049..4425 (1)	459	SP(Sec/SPI)	7	FMN_bind (PF04205) + Fer4_5 (PF12801) + Fer4_5 (PF12801)	NosR/NirI family transcriptional regulator, putative reductive dehalogenation system regulator (K21559)	Fmn_Bind (pplA),Fer4_5 (PF12801)	Fer4_5,OrganohalideReductase
RS_GCF_000235605.1	d__Bacteria;p__Firmicutes_B;c__Desulfitobacteriia;o__Desulfitobacteriales;f__Desulfitobacteriaceae;g__Desulfosporosinus;s__Desulfosporosinus orientis	NC_016584.1_3662	NC_016584.1	3942168..3942308 (1)	47	OTHER	0	DUF2442 (PF10387)	Na	-	-
RS_GCF_000235605.1	d__Bacteria;p__Firmicutes_B;c__Desulfitobacteriia;o__Desulfitobacteriales;f__Desulfitobacteriaceae;g__Desulfosporosinus;s__Desulfosporosinus orientis	NC_016584.1_3663	NC_016584.1	3942700..3943320 (-1)	207	OTHER	0	TetR_N (PF00440)	TetR/AcrR family transcriptional regulator, copper-responsive repressor (K22041)	-	-
RS_GCF_000235605.1	d__Bacteria;p__Firmicutes_B;c__Desulfitobacteriia;o__Desulfitobacteriales;f__Desulfitobacteriaceae;g__Desulfosporosinus;s__Desulfosporosinus orientis	NC_016584.1_3664	NC_016584.1	3943520..3943945 (-1)	142	OTHER	4	Na	melanocortin 4 receptor (K04202)	-	-
RS_GCF_000235605.1	d__Bacteria;p__Firmicutes_B;c__Desulfitobacteriia;o__Desulfitobacteriales;f__Desulfitobacteriaceae;g__Desulfosporosinus;s__Desulfosporosinus orientis	NC_016584.1_3665	NC_016584.1	3944606..3944794 (-1)	63	OTHER	1	TatA_B_E (PF02416)	sec-independent protein translocase protein TatA (K03116)	-	-
RS_GCF_000235605.1	d__Bacteria;p__Firmicutes_B;c__Desulfitobacteriia;o__Desulfitobacteriales;f__Desulfitobacteriaceae;g__Desulfosporosinus;s__Desulfosporosinus orientis	NC_016584.1_3666	NC_016584.1	3944865..3945188 (-1)	108	SP(Sec/SPI)	0	NusG_II (PF07009)	Na	-	-
RS_GCF_000235605.1	d__Bacteria;p__Firmicutes_B;c__Desulfitobacteriia;o__Desulfitobacteriales;f__Desulfitobacteriaceae;g__Desulfosporosinus;s__Desulfosporosinus orientis	NC_016584.1_3667	NC_016584.1	3945228..3946265 (-1)	346	SP(Sec/SPI)	1	ApbE (PF02424)	FAD:protein FMN transferase [EC:2.7.1.180] (K03734)	ApbE (fmnB)	Fer4_5,OrganohalideReductase
RS_GCF_000235605.1	d__Bacteria;p__Firmicutes_B;c__Desulfitobacteriia;o__Desulfitobacteriales;f__Desulfitobacteriaceae;g__Desulfosporosinus;s__Desulfosporosinus orientis	NC_016584.1_3668	NC_016584.1	3946326..3946451 (-1)	42	OTHER	1	Na	Na	-	-
RS_GCF_000235605.1	d__Bacteria;p__Firmicutes_B;c__Desulfitobacteriia;o__Desulfitobacteriales;f__Desulfitobacteriaceae;g__Desulfosporosinus;s__Desulfosporosinus orientis	NC_016584.1_3669	NC_016584.1	3946524..3947765 (-1)	414	OTHER	5	FMN_bind (PF04205) + Fer4_5 (PF12801) + Fer4_5 (PF12801)	NosR/NirI family transcriptional regulator, putative reductive dehalogenation system regulator (K21559)	Fer4_5 (PF12801)	Fer4_5
RS_GCF_000235605.1	d__Bacteria;p__Firmicutes_B;c__Desulfitobacteriia;o__Desulfitobacteriales;f__Desulfitobacteriaceae;g__Desulfosporosinus;s__Desulfosporosinus orientis	NC_016584.1_3670	NC_016584.1	3947906..3948205 (-1)	100	OTHER	3	Na	Na	-	-
RS_GCF_000235605.1	d__Bacteria;p__Firmicutes_B;c__Desulfitobacteriia;o__Desulfitobacteriales;f__Desulfitobacteriaceae;g__Desulfosporosinus;s__Desulfosporosinus orientis	NC_016584.1_3671	NC_016584.1	3948224..3949588 (-1)	455	TAT(Tat/SPI)	1	TAT_signal (PF10518) + Dehalogenase (PF13486) + Fer4_16 (PF13484)	tetrachloroethene reductive dehalogenase [EC:1.21.99.5] (K21647) + tetrachloroethene reductive dehalogenase [EC:1.21.99.5] (K21647)	PceA (PF13486)	OrganohalideReductase
RS_GCF_000235605.1	d__Bacteria;p__Firmicutes_B;c__Desulfitobacteriia;o__Desulfitobacteriales;f__Desulfitobacteriaceae;g__Desulfosporosinus;s__Desulfosporosinus orientis	NC_016584.1_3672	NC_016584.1	3949745..3950389 (-1)	215	OTHER	0	cNMP_binding (PF00027) + HTH_Crp_2 (PF13545)	CRP/FNR family transcriptional regulator, cyclic AMP receptor protein (K10914)	-	-
RS_GCF_000235605.1	d__Bacteria;p__Firmicutes_B;c__Desulfitobacteriia;o__Desulfitobacteriales;f__Desulfitobacteriaceae;g__Desulfosporosinus;s__Desulfosporosinus orientis	NC_016584.1_3673	NC_016584.1	3950731..3951123 (-1)	131	OTHER	0	Molydop_binding (PF01568)	thiosulfate reductase / polysulfide reductase chain A [EC:1.8.5.5] (K08352)	-	-
RS_GCF_000235605.1	d__Bacteria;p__Firmicutes_B;c__Desulfitobacteriia;o__Desulfitobacteriales;f__Desulfitobacteriaceae;g__Desulfosporosinus;s__Desulfosporosinus orientis	NC_016584.1_3674	NC_016584.1	3951234..3951746 (-1)	171	OTHER	0	Molybdopterin (PF00384)	thiosulfate reductase / polysulfide reductase chain A [EC:1.8.5.5] (K08352)	-	-
RS_GCF_000235605.1	d__Bacteria;p__Firmicutes_B;c__Desulfitobacteriia;o__Desulfitobacteriales;f__Desulfitobacteriaceae;g__Desulfosporosinus;s__Desulfosporosinus orientis	NC_016584.1_3675	NC_016584.1	3952011..3953960 (-1)	650	OTHER	0	Oxidored_FMN (PF00724) + Pyr_redox_2 (PF07992)	2,4-dienoyl-CoA reductase (NADPH2) [EC:1.3.1.34] (K00219)	-	-
RS_GCF_000235605.1	d__Bacteria;p__Firmicutes_B;c__Desulfitobacteriia;o__Desulfitobacteriales;f__Desulfitobacteriaceae;g__Desulfosporosinus;s__Desulfosporosinus orientis	NC_016584.1_3676	NC_016584.1	3954295..3954843 (1)	183	OTHER	0	PadR (PF03551) + Vir_act_alpha_C (PF10400)	PadR family transcriptional regulator, regulatory protein AphA (K10917)	-	-
RS_GCF_003996985.1	d__Bacteria;p__Bacteroidota;c__Bacteroidia;o__Bacteroidales;f__Marinifilaceae;g__Labilibaculum;s__Labilibaculum sp003996985	NZ_RJJX01000001.1_118	NZ_RJJX01000001.1	147591..148814 (-1)	408	OTHER	0	DegT_DnrJ_EryC1 (PF01041)	UDP-2-acetamido-2-deoxy-ribo-hexuluronate aminotransferase [EC:2.6.1.98] (K13017)	-	-
RS_GCF_003996985.1	d__Bacteria;p__Bacteroidota;c__Bacteroidia;o__Bacteroidales;f__Marinifilaceae;g__Labilibaculum;s__Labilibaculum sp003996985	NZ_RJJX01000001.1_119	NZ_RJJX01000001.1	149257..149412 (-1)	52	OTHER	0	Na	Na	-	-
RS_GCF_003996985.1	d__Bacteria;p__Bacteroidota;c__Bacteroidia;o__Bacteroidales;f__Marinifilaceae;g__Labilibaculum;s__Labilibaculum sp003996985	NZ_RJJX01000001.1_120	NZ_RJJX01000001.1	149522..150421 (1)	300	OTHER	0	Branch (PF02485)	protein xylosyltransferase [EC:2.4.2.26] (K00771)	-	-
RS_GCF_003996985.1	d__Bacteria;p__Bacteroidota;c__Bacteroidia;o__Bacteroidales;f__Marinifilaceae;g__Labilibaculum;s__Labilibaculum sp003996985	NZ_RJJX01000001.1_121	NZ_RJJX01000001.1	150554..151690 (-1)	379	LIPO(Sec/SPII)	0	DUF4957 (PF16318) + Beta_helix (PF13229)	F-box protein 11 (K10297)	-	-
RS_GCF_003996985.1	d__Bacteria;p__Bacteroidota;c__Bacteroidia;o__Bacteroidales;f__Marinifilaceae;g__Labilibaculum;s__Labilibaculum sp003996985	NZ_RJJX01000001.1_122	NZ_RJJX01000001.1	152462..153511 (1)	350	OTHER	6	HTH_18 (PF12833)	two-component system, response regulator YesN (K07720)	-	-
RS_GCF_003996985.1	d__Bacteria;p__Bacteroidota;c__Bacteroidia;o__Bacteroidales;f__Marinifilaceae;g__Labilibaculum;s__Labilibaculum sp003996985	NZ_RJJX01000001.1_123	NZ_RJJX01000001.1	153969..155384 (1)	472	TAT(Tat/SPI)	0	TAT_signal (PF10518) + Dehalogenase (PF13486) + Fer4_16 (PF13484)	tetrachloroethene reductive dehalogenase [EC:1.21.99.5] (K21647)	PceA (PF13486)	OrganohalideReductase
RS_GCF_003996985.1	d__Bacteria;p__Bacteroidota;c__Bacteroidia;o__Bacteroidales;f__Marinifilaceae;g__Labilibaculum;s__Labilibaculum sp003996985	NZ_RJJX01000001.1_124	NZ_RJJX01000001.1	155403..155684 (1)	94	OTHER	3	Na	Na	-	-
RS_GCF_003996985.1	d__Bacteria;p__Bacteroidota;c__Bacteroidia;o__Bacteroidales;f__Marinifilaceae;g__Labilibaculum;s__Labilibaculum sp003996985	NZ_RJJX01000001.1_125	NZ_RJJX01000001.1	155688..156842 (1)	385	SP(Sec/SPI)	6	FMN_bind (PF04205) + Fer4_5 (PF12801) + Fer4_5 (PF12801)	NosR/NirI family transcriptional regulator, putative reductive dehalogenation system regulator (K21559)	Fmn_Bind (pplA),Fer4_5 (PF12801)	Fer4_5,OrganohalideReductase
RS_GCF_003996985.1	d__Bacteria;p__Bacteroidota;c__Bacteroidia;o__Bacteroidales;f__Marinifilaceae;g__Labilibaculum;s__Labilibaculum sp003996985	NZ_RJJX01000001.1_126	NZ_RJJX01000001.1	156835..156933 (1)	33	OTHER	1	Na	Na	-	-
RS_GCF_003996985.1	d__Bacteria;p__Bacteroidota;c__Bacteroidia;o__Bacteroidales;f__Marinifilaceae;g__Labilibaculum;s__Labilibaculum sp003996985	NZ_RJJX01000001.1_127	NZ_RJJX01000001.1	157048..157878 (-1)	277	OTHER	0	SEC-C (PF02810)	uncharacterized protein (K07039)	-	-
RS_GCF_003996985.1	d__Bacteria;p__Bacteroidota;c__Bacteroidia;o__Bacteroidales;f__Marinifilaceae;g__Labilibaculum;s__Labilibaculum sp003996985	NZ_RJJX01000001.1_128	NZ_RJJX01000001.1	158373..158561 (-1)	63	OTHER	1	DUF2892 (PF11127)	Na	-	-
RS_GCF_003996985.1	d__Bacteria;p__Bacteroidota;c__Bacteroidia;o__Bacteroidales;f__Marinifilaceae;g__Labilibaculum;s__Labilibaculum sp003996985	NZ_RJJX01000001.1_129	NZ_RJJX01000001.1	158575..158892 (-1)	106	OTHER	0	Na	Na	-	-
RS_GCF_003996985.1	d__Bacteria;p__Bacteroidota;c__Bacteroidia;o__Bacteroidales;f__Marinifilaceae;g__Labilibaculum;s__Labilibaculum sp003996985	NZ_RJJX01000001.1_130	NZ_RJJX01000001.1	158903..162103 (-1)	1067	OTHER	11	ACR_tran (PF00873)	hydrophobic/amphiphilic exporter-1 (mainly G- bacteria), HAE1 family (K03296)	-	-
RS_GCF_900100175.1	d__Bacteria;p__Proteobacteria;c__Gammaproteobacteria;o__Enterobacterales;f__Shewanellaceae;g__Ferrimonas;s__Ferrimonas sediminum	NZ_FNEM01000001.1_72	NZ_FNEM01000001.1	79074..79661 (-1)	196	OTHER	1	Na	Na	-	-
RS_GCF_900100175.1	d__Bacteria;p__Proteobacteria;c__Gammaproteobacteria;o__Enterobacterales;f__Shewanellaceae;g__Ferrimonas;s__Ferrimonas sediminum	NZ_FNEM01000001.1_73	NZ_FNEM01000001.1	79819..80673 (1)	285	OTHER	0	DIOX_N (PF14226) + 2OG-FeII_Oxy (PF03171)	gibberellin 2beta-dioxygenase [EC:1.14.11.13] (K04125)	-	-
RS_GCF_900100175.1	d__Bacteria;p__Proteobacteria;c__Gammaproteobacteria;o__Enterobacterales;f__Shewanellaceae;g__Ferrimonas;s__Ferrimonas sediminum	NZ_FNEM01000001.1_74	NZ_FNEM01000001.1	80971..81732 (-1)	254	SP(Sec/SPI)	0	Channel_Tsx (PF03502)	Na	-	-
RS_GCF_900100175.1	d__Bacteria;p__Proteobacteria;c__Gammaproteobacteria;o__Enterobacterales;f__Shewanellaceae;g__Ferrimonas;s__Ferrimonas sediminum	NZ_FNEM01000001.1_75	NZ_FNEM01000001.1	81810..82505 (-1)	232	OTHER	0	GerE (PF00196)	LuxR family transcriptional regulator, quorum-sensing system regulator SdiA (K07782)	-	-
RS_GCF_900100175.1	d__Bacteria;p__Proteobacteria;c__Gammaproteobacteria;o__Enterobacterales;f__Shewanellaceae;g__Ferrimonas;s__Ferrimonas sediminum	NZ_FNEM01000001.1_76	NZ_FNEM01000001.1	82533..82694 (-1)	54	OTHER	1	Na	Na	-	-
RS_GCF_900100175.1	d__Bacteria;p__Proteobacteria;c__Gammaproteobacteria;o__Enterobacterales;f__Shewanellaceae;g__Ferrimonas;s__Ferrimonas sediminum	NZ_FNEM01000001.1_77	NZ_FNEM01000001.1	82719..83909 (-1)	397	SP(Sec/SPI)	6	FMN_bind (PF04205) + Fer4_5 (PF12801) + Fer4_5 (PF12801)	NosR/NirI family transcriptional regulator, putative reductive dehalogenation system regulator (K21559)	Fmn_Bind (pplA),Fer4_5 (PF12801)	Fer4_5,OrganohalideReductase
RS_GCF_900100175.1	d__Bacteria;p__Proteobacteria;c__Gammaproteobacteria;o__Enterobacterales;f__Shewanellaceae;g__Ferrimonas;s__Ferrimonas sediminum	NZ_FNEM01000001.1_78	NZ_FNEM01000001.1	84015..84290 (-1)	92	OTHER	3	Na	Na	-	-
RS_GCF_900100175.1	d__Bacteria;p__Proteobacteria;c__Gammaproteobacteria;o__Enterobacterales;f__Shewanellaceae;g__Ferrimonas;s__Ferrimonas sediminum	NZ_FNEM01000001.1_79	NZ_FNEM01000001.1	84293..85690 (-1)	466	TAT(Tat/SPI)	1	Dehalogenase (PF13486) + Fer4_16 (PF13484)	tetrachloroethene reductive dehalogenase [EC:1.21.99.5] (K21647)	PceA (PF13486)	OrganohalideReductase
RS_GCF_900100175.1	d__Bacteria;p__Proteobacteria;c__Gammaproteobacteria;o__Enterobacterales;f__Shewanellaceae;g__Ferrimonas;s__Ferrimonas sediminum	NZ_FNEM01000001.1_80	NZ_FNEM01000001.1	85782..86744 (-1)	321	OTHER	0	HTH_1 (PF00126) + LysR_substrate (PF03466)	LysR family transcriptional regulator, transcriptional activator AphB (K10918)	-	-
RS_GCF_900100175.1	d__Bacteria;p__Proteobacteria;c__Gammaproteobacteria;o__Enterobacterales;f__Shewanellaceae;g__Ferrimonas;s__Ferrimonas sediminum	NZ_FNEM01000001.1_81	NZ_FNEM01000001.1	87103..88965 (-1)	621	LIPO(Sec/SPII)	0	Cytochrome_C7 (PF14522)	Na	-	-
RS_GCF_900100175.1	d__Bacteria;p__Proteobacteria;c__Gammaproteobacteria;o__Enterobacterales;f__Shewanellaceae;g__Ferrimonas;s__Ferrimonas sediminum	NZ_FNEM01000001.1_82	NZ_FNEM01000001.1	89136..89927 (1)	264	OTHER	0	GerE (PF00196)	LuxR family transcriptional regulator, quorum-sensing system regulator SdiA (K07782)	-	-
RS_GCF_900100175.1	d__Bacteria;p__Proteobacteria;c__Gammaproteobacteria;o__Enterobacterales;f__Shewanellaceae;g__Ferrimonas;s__Ferrimonas sediminum	NZ_FNEM01000001.1_83	NZ_FNEM01000001.1	89924..90610 (-1)	229	OTHER	0	S4 (PF01479) + PseudoU_synth_2 (PF00849)	16S rRNA pseudouridine516 synthase [EC:5.4.99.19] (K06183)	-	-
RS_GCF_900100175.1	d__Bacteria;p__Proteobacteria;c__Gammaproteobacteria;o__Enterobacterales;f__Shewanellaceae;g__Ferrimonas;s__Ferrimonas sediminum	NZ_FNEM01000001.1_84	NZ_FNEM01000001.1	90753..91658 (1)	302	OTHER	0	HTH_18 (PF12833) + GyrI-like (PF06445)	AraC family transcriptional regulator (K13652)	-	-
RS_GCF_900100175.1	d__Bacteria;p__Proteobacteria;c__Gammaproteobacteria;o__Enterobacterales;f__Shewanellaceae;g__Ferrimonas;s__Ferrimonas sediminum	NZ_FNEM01000029.1_11	NZ_FNEM01000029.1	8063..10153 (1)	697	OTHER	0	GTP_EFTU (PF00009) + GTP_EFTU_D2 (PF03144) + EFG_III (PF14492) + EFG_IV (PF03764) + EFG_C (PF00679)	elongation factor G (K02355)	-	-
RS_GCF_900100175.1	d__Bacteria;p__Proteobacteria;c__Gammaproteobacteria;o__Enterobacterales;f__Shewanellaceae;g__Ferrimonas;s__Ferrimonas sediminum	NZ_FNEM01000029.1_12	NZ_FNEM01000029.1	10334..11011 (1)	226	OTHER	0	Nitroreductase (PF00881)	iodotyrosine deiodinase [EC:1.21.1.1] (K17231)	-	-
RS_GCF_900100175.1	d__Bacteria;p__Proteobacteria;c__Gammaproteobacteria;o__Enterobacterales;f__Shewanellaceae;g__Ferrimonas;s__Ferrimonas sediminum	NZ_FNEM01000029.1_13	NZ_FNEM01000029.1	11096..12775 (1)	560	OTHER	0	AidB_N (PF18158) + Acyl-CoA_dh_M (PF02770) + Acyl-CoA_dh_1 (PF00441)	putative acyl-CoA dehydrogenase (K09456)	-	-
RS_GCF_900100175.1	d__Bacteria;p__Proteobacteria;c__Gammaproteobacteria;o__Enterobacterales;f__Shewanellaceae;g__Ferrimonas;s__Ferrimonas sediminum	NZ_FNEM01000029.1_14	NZ_FNEM01000029.1	12995..13927 (-1)	311	OTHER	0	HTH_1 (PF00126) + LysR_substrate (PF03466)	LysR family transcriptional regulator, regulator for bpeEF and oprC (K18900)	-	-
RS_GCF_900100175.1	d__Bacteria;p__Proteobacteria;c__Gammaproteobacteria;o__Enterobacterales;f__Shewanellaceae;g__Ferrimonas;s__Ferrimonas sediminum	NZ_FNEM01000029.1_15	NZ_FNEM01000029.1	14084..15334 (-1)	417	SP(Sec/SPI)	0	Toluene_X (PF03349)	long-chain fatty acid transport protein (K06076)	-	-
RS_GCF_900100175.1	d__Bacteria;p__Proteobacteria;c__Gammaproteobacteria;o__Enterobacterales;f__Shewanellaceae;g__Ferrimonas;s__Ferrimonas sediminum	NZ_FNEM01000029.1_16	NZ_FNEM01000029.1	15931..17508 (1)	526	TAT(Tat/SPI)	1	Dehalogenase (PF13486) + Fer4_16 (PF13484)	tetrachloroethene reductive dehalogenase [EC:1.21.99.5] (K21647)	PceA (PF13486)	OrganohalideReductase
RS_GCF_900100175.1	d__Bacteria;p__Proteobacteria;c__Gammaproteobacteria;o__Enterobacterales;f__Shewanellaceae;g__Ferrimonas;s__Ferrimonas sediminum	NZ_FNEM01000029.1_17	NZ_FNEM01000029.1	17519..17797 (1)	93	OTHER	3	Na	Na	-	-
RS_GCF_900100175.1	d__Bacteria;p__Proteobacteria;c__Gammaproteobacteria;o__Enterobacterales;f__Shewanellaceae;g__Ferrimonas;s__Ferrimonas sediminum	NZ_FNEM01000029.1_18	NZ_FNEM01000029.1	17872..19143 (1)	424	SP(Sec/SPI)	6	FMN_bind (PF04205) + Fer4_5 (PF12801) + Fer4_5 (PF12801)	NosR/NirI family transcriptional regulator, putative reductive dehalogenation system regulator (K21559)	Fmn_Bind (pplA),Fer4_5 (PF12801)	Fer4_5,OrganohalideReductase
RS_GCF_900100175.1	d__Bacteria;p__Proteobacteria;c__Gammaproteobacteria;o__Enterobacterales;f__Shewanellaceae;g__Ferrimonas;s__Ferrimonas sediminum	NZ_FNEM01000029.1_19	NZ_FNEM01000029.1	19124..19306 (1)	61	SP(Sec/SPI)	1	Na	Na	-	-
RS_GCF_900100175.1	d__Bacteria;p__Proteobacteria;c__Gammaproteobacteria;o__Enterobacterales;f__Shewanellaceae;g__Ferrimonas;s__Ferrimonas sediminum	NZ_FNEM01000029.1_20	NZ_FNEM01000029.1	19303..19944 (1)	214	OTHER	0	Na	Na	-	-
RS_GCF_900100175.1	d__Bacteria;p__Proteobacteria;c__Gammaproteobacteria;o__Enterobacterales;f__Shewanellaceae;g__Ferrimonas;s__Ferrimonas sediminum	NZ_FNEM01000029.1_21	NZ_FNEM01000029.1	19959..20681 (1)	241	OTHER	0	GerE (PF00196)	LuxR family transcriptional regulator, quorum-sensing system regulator SdiA (K07782)	-	-
RS_GCF_900100175.1	d__Bacteria;p__Proteobacteria;c__Gammaproteobacteria;o__Enterobacterales;f__Shewanellaceae;g__Ferrimonas;s__Ferrimonas sediminum	NZ_FNEM01000029.1_22	NZ_FNEM01000029.1	21327..21407 (-1)	27	OTHER	0	Na	Na	-	-
GB_GCA_002415895.1	d__Bacteria;p__Chloroflexota;c__Anaerolineae;o__Caldilineales;f__Caldilineaceae;g__UBA5069;s__UBA5069 sp002415895	DIAV01000395.1_1	DIAV01000395.1	495..2114 (1)	540	OTHER	2	HAMP (PF00672) + GAF_3 (PF13492) + HisKA_3 (PF07730) + HATPase_c (PF02518)	methyl-accepting chemotaxis protein II, aspartate sensor receptor (K05875) + two-component system, NarL family, sensor histidine kinase NreB [EC:2.7.13.3] (K07683)	-	-
GB_GCA_002415895.1	d__Bacteria;p__Chloroflexota;c__Anaerolineae;o__Caldilineales;f__Caldilineaceae;g__UBA5069;s__UBA5069 sp002415895	DIAV01000395.1_2	DIAV01000395.1	2111..2794 (1)	228	OTHER	0	Response_reg (PF00072) + GerE (PF00196)	two-component system, NarL family, response regulator (K02479)	-	-
GB_GCA_002415895.1	d__Bacteria;p__Chloroflexota;c__Anaerolineae;o__Caldilineales;f__Caldilineaceae;g__UBA5069;s__UBA5069 sp002415895	DIAV01000395.1_3	DIAV01000395.1	3362..4252 (1)	297	OTHER	0	Dehalogenase (PF13486) + Fer4_16 (PF13484)	tetrachloroethene reductive dehalogenase [EC:1.21.99.5] (K21647)	PceA (PF13486)	OrganohalideReductase
GB_GCA_002415895.1	d__Bacteria;p__Chloroflexota;c__Anaerolineae;o__Caldilineales;f__Caldilineaceae;g__UBA5069;s__UBA5069 sp002415895	DIAV01000395.1_4	DIAV01000395.1	4259..4498 (1)	80	OTHER	2	Na	Na	-	-
GB_GCA_002415895.1	d__Bacteria;p__Chloroflexota;c__Anaerolineae;o__Caldilineales;f__Caldilineaceae;g__UBA5069;s__UBA5069 sp002415895	DIAV01000395.1_5	DIAV01000395.1	4785..5945 (1)	387	SP(Sec/SPI)	4	FMN_bind (PF04205) + Fer4_5 (PF12801) + Fer4_5 (PF12801)	NosR/NirI family transcriptional regulator, putative reductive dehalogenation system regulator (K21559)	Fmn_Bind (pplA),Fer4_5 (PF12801)	Fer4_5,OrganohalideReductase
GB_GCA_002415895.1	d__Bacteria;p__Chloroflexota;c__Anaerolineae;o__Caldilineales;f__Caldilineaceae;g__UBA5069;s__UBA5069 sp002415895	DIAV01000395.1_6	DIAV01000395.1	5903..6292 (1)	130	OTHER	1	Na	Na	-	-
GB_GCA_002415895.1	d__Bacteria;p__Chloroflexota;c__Anaerolineae;o__Caldilineales;f__Caldilineaceae;g__UBA5069;s__UBA5069 sp002415895	DIAV01000395.1_7	DIAV01000395.1	6307..7320 (1)	338	TAT(Tat/SPI)	1	TAT_signal (PF10518) + ApbE (PF02424)	FAD:protein FMN transferase [EC:2.7.1.180] (K03734)	ApbE (fmnB)	Fer4_5,OrganohalideReductase
GB_GCA_002415895.1	d__Bacteria;p__Chloroflexota;c__Anaerolineae;o__Caldilineales;f__Caldilineaceae;g__UBA5069;s__UBA5069 sp002415895	DIAV01000395.1_8	DIAV01000395.1	7517..8821 (1)	435	OTHER	0	TPR_12 (PF13424) + TPR_12 (PF13424) + TPR_12 (PF13424) + TPR_12 (PF13424) + TPR_14 (PF13428)	NF-kappa-B inhibitor-like protein 2 (K09257) + NF-kappa-B inhibitor-like protein 2 (K09257) + tetratricopeptide repeat protein 19, mitochondrial (K18169) + tetratricopeptide repeat protein 19, mitochondrial (K18169)	-	-
GB_GCA_002415895.1	d__Bacteria;p__Chloroflexota;c__Anaerolineae;o__Caldilineales;f__Caldilineaceae;g__UBA5069;s__UBA5069 sp002415895	DIAV01000395.1_9	DIAV01000395.1	9172..9315 (-1)	48	OTHER	0	Na	integrase/recombinase XerC (K03733)	-	-
GB_GCA_002415895.1	d__Bacteria;p__Chloroflexota;c__Anaerolineae;o__Caldilineales;f__Caldilineaceae;g__UBA5069;s__UBA5069 sp002415895	DIAV01000395.1_10	DIAV01000395.1	9362..10105 (-1)	248	SP(Sec/SPI)	1	Na	Na	-	-
GB_GCA_002415895.1	d__Bacteria;p__Chloroflexota;c__Anaerolineae;o__Caldilineales;f__Caldilineaceae;g__UBA5069;s__UBA5069 sp002415895	DIAV01000395.1_11	DIAV01000395.1	10105..11016 (-1)	304	OTHER	4	Fer4_5 (PF12801) + Fer4_5 (PF12801) + Fer4_10 (PF13237)	ferredoxin-type protein NapH (K02574)	Fer4_5 (PF12801)	Fer4_5
GB_GCA_002415895.1	d__Bacteria;p__Chloroflexota;c__Anaerolineae;o__Caldilineales;f__Caldilineaceae;g__UBA5069;s__UBA5069 sp002415895	DIAV01000395.1_12	DIAV01000395.1	11486..12400 (1)	305	OTHER	0	Trans_reg_C (PF00486) + BTAD (PF03704)	SARP family transcriptional regulator, regulator of embCAB operon (K22894)	-	-
RS_GCF_900143285.1	d__Bacteria;p__Firmicutes_B;c__Desulfitobacteriia;o__Desulfitobacteriales;f__Desulfitobacteriaceae;g__Desulfitobacterium;s__Desulfitobacterium chlororespirans	NZ_FRDN01000003.1_137	NZ_FRDN01000003.1	147112..147282 (-1)	57	OTHER	0	Na	Na	-	-
RS_GCF_900143285.1	d__Bacteria;p__Firmicutes_B;c__Desulfitobacteriia;o__Desulfitobacteriales;f__Desulfitobacteriaceae;g__Desulfitobacterium;s__Desulfitobacterium chlororespirans	NZ_FRDN01000003.1_138	NZ_FRDN01000003.1	147593..147910 (-1)	106	OTHER	0	NTP_transf_2 (PF01909)	uncharacterized protein (K07076)	-	-
RS_GCF_900143285.1	d__Bacteria;p__Firmicutes_B;c__Desulfitobacteriia;o__Desulfitobacteriales;f__Desulfitobacteriaceae;g__Desulfitobacterium;s__Desulfitobacterium chlororespirans	NZ_FRDN01000003.1_139	NZ_FRDN01000003.1	148174..149133 (1)	320	OTHER	0	Trigger_C (PF05698)	trigger factor (K03545)	-	-
RS_GCF_900143285.1	d__Bacteria;p__Firmicutes_B;c__Desulfitobacteriia;o__Desulfitobacteriales;f__Desulfitobacteriaceae;g__Desulfitobacterium;s__Desulfitobacterium chlororespirans	NZ_FRDN01000003.1_140	NZ_FRDN01000003.1	149282..150889 (-1)	536	OTHER	0	Cpn60_TCP1 (PF00118)	chaperonin GroEL (K04077)	-	-
RS_GCF_900143285.1	d__Bacteria;p__Firmicutes_B;c__Desulfitobacteriia;o__Desulfitobacteriales;f__Desulfitobacteriaceae;g__Desulfitobacterium;s__Desulfitobacterium chlororespirans	NZ_FRDN01000003.1_141	NZ_FRDN01000003.1	150900..151004 (-1)	35	OTHER	1	Na	Na	-	-
RS_GCF_900143285.1	d__Bacteria;p__Firmicutes_B;c__Desulfitobacteriia;o__Desulfitobacteriales;f__Desulfitobacteriaceae;g__Desulfitobacterium;s__Desulfitobacterium chlororespirans	NZ_FRDN01000003.1_142	NZ_FRDN01000003.1	150994..152175 (-1)	394	SP(Sec/SPI)	5	FMN_bind (PF04205) + Fer4_5 (PF12801) + Fer4_5 (PF12801)	NosR/NirI family transcriptional regulator, putative reductive dehalogenation system regulator (K21559)	Fmn_Bind (pplA),Fer4_5 (PF12801)	Fer4_5,OrganohalideReductase
RS_GCF_900143285.1	d__Bacteria;p__Firmicutes_B;c__Desulfitobacteriia;o__Desulfitobacteriales;f__Desulfitobacteriaceae;g__Desulfitobacterium;s__Desulfitobacterium chlororespirans	NZ_FRDN01000003.1_143	NZ_FRDN01000003.1	152229..153851 (-1)	541	OTHER	0	Cpn60_TCP1 (PF00118)	chaperonin GroEL (K04077)	-	-
RS_GCF_900143285.1	d__Bacteria;p__Firmicutes_B;c__Desulfitobacteriia;o__Desulfitobacteriales;f__Desulfitobacteriaceae;g__Desulfitobacterium;s__Desulfitobacterium chlororespirans	NZ_FRDN01000003.1_144	NZ_FRDN01000003.1	153851..154261 (-1)	137	OTHER	0	YlqD (PF11068)	Na	-	-
RS_GCF_900143285.1	d__Bacteria;p__Firmicutes_B;c__Desulfitobacteriia;o__Desulfitobacteriales;f__Desulfitobacteriaceae;g__Desulfitobacterium;s__Desulfitobacterium chlororespirans	NZ_FRDN01000003.1_145	NZ_FRDN01000003.1	154369..155067 (-1)	233	OTHER	0	cNMP_binding (PF00027) + HTH_Crp_2 (PF13545)	CRP/FNR family transcriptional regulator, reductive dehalogenation system regulator (K21558)	-	-
RS_GCF_900143285.1	d__Bacteria;p__Firmicutes_B;c__Desulfitobacteriia;o__Desulfitobacteriales;f__Desulfitobacteriaceae;g__Desulfitobacterium;s__Desulfitobacterium chlororespirans	NZ_FRDN01000003.1_146	NZ_FRDN01000003.1	155324..156694 (-1)	457	TAT(Tat/SPI)	0	TAT_signal (PF10518) + Dehalogenase (PF13486) + Fer4_7 (PF12838)	3-chloro-4-hydroxyphenylacetate reductive dehalogenase [EC:3.8.1.-] (K21566)	PceA (PF13486)	OrganohalideReductase
RS_GCF_900143285.1	d__Bacteria;p__Firmicutes_B;c__Desulfitobacteriia;o__Desulfitobacteriales;f__Desulfitobacteriaceae;g__Desulfitobacterium;s__Desulfitobacterium chlororespirans	NZ_FRDN01000003.1_147	NZ_FRDN01000003.1	156708..157013 (-1)	102	OTHER	3	EamA (PF00892)	membrane ancheor protein (K21565)	-	-
RS_GCF_900143285.1	d__Bacteria;p__Firmicutes_B;c__Desulfitobacteriia;o__Desulfitobacteriales;f__Desulfitobacteriaceae;g__Desulfitobacterium;s__Desulfitobacterium chlororespirans	NZ_FRDN01000003.1_148	NZ_FRDN01000003.1	157240..158592 (-1)	451	TAT(Tat/SPI)	0	TAT_signal (PF10518) + Dehalogenase (PF13486) + Fer4_16 (PF13484)	3-chloro-4-hydroxyphenylacetate reductive dehalogenase [EC:3.8.1.-] (K21566)	PceA (PF13486)	-
RS_GCF_900143285.1	d__Bacteria;p__Firmicutes_B;c__Desulfitobacteriia;o__Desulfitobacteriales;f__Desulfitobacteriaceae;g__Desulfitobacterium;s__Desulfitobacterium chlororespirans	NZ_FRDN01000003.1_149	NZ_FRDN01000003.1	158607..158915 (-1)	103	OTHER	3	Na	membrane ancheor protein (K21565)	-	-
RS_GCF_900143285.1	d__Bacteria;p__Firmicutes_B;c__Desulfitobacteriia;o__Desulfitobacteriales;f__Desulfitobacteriaceae;g__Desulfitobacterium;s__Desulfitobacterium chlororespirans	NZ_FRDN01000003.1_150	NZ_FRDN01000003.1	159074..159796 (-1)	241	OTHER	0	cNMP_binding (PF00027) + HTH_Crp_2 (PF13545)	CRP/FNR family transcriptional regulator, reductive dehalogenation system regulator (K21558)	-	-
RS_GCF_900143285.1	d__Bacteria;p__Firmicutes_B;c__Desulfitobacteriia;o__Desulfitobacteriales;f__Desulfitobacteriaceae;g__Desulfitobacterium;s__Desulfitobacterium chlororespirans	NZ_FRDN01000003.1_151	NZ_FRDN01000003.1	160107..161420 (1)	438	SP(Sec/SPI)	1	Big_2 (PF02368) + Big_2 (PF02368)	kappa-carrageenase [EC:3.2.1.83] (K20846) + kappa-carrageenase [EC:3.2.1.83] (K20846)	-	-
RS_GCF_005217565.1	d__Bacteria;p__Bacteroidota;c__Bacteroidia;o__Bacteroidales;f__Prolixibacteraceae;g__JC036;s__JC036 sp005217565	NZ_SJCO01000009.1_9	NZ_SJCO01000009.1	5329..6420 (-1)	364	OTHER	0	LANC_like (PF05147)	lantibiotic biosynthesis protein (K20484)	-	-
RS_GCF_005217565.1	d__Bacteria;p__Bacteroidota;c__Bacteroidia;o__Bacteroidales;f__Prolixibacteraceae;g__JC036;s__JC036 sp005217565	NZ_SJCO01000009.1_10	NZ_SJCO01000009.1	6983..9247 (-1)	755	SP(Sec/SPI)	0	Bac_rhamnosid_N (PF08531) + Bac_rhamnosid6H (PF17389) + Bac_rhamnosid_C (PF17390)	alpha-L-rhamnosidase [EC:3.2.1.40] (K05989)	-	-
RS_GCF_005217565.1	d__Bacteria;p__Bacteroidota;c__Bacteroidia;o__Bacteroidales;f__Prolixibacteraceae;g__JC036;s__JC036 sp005217565	NZ_SJCO01000009.1_11	NZ_SJCO01000009.1	9260..12346 (-1)	1029	SP(Sec/SPI)	0	DUF4838 (PF16126) + Glyco_hydro_20b (PF02838) + Glyco_hydro_20 (PF00728)	hexosaminidase [EC:3.2.1.52] (K12373)	-	-
RS_GCF_005217565.1	d__Bacteria;p__Bacteroidota;c__Bacteroidia;o__Bacteroidales;f__Prolixibacteraceae;g__JC036;s__JC036 sp005217565	NZ_SJCO01000009.1_12	NZ_SJCO01000009.1	13031..15124 (-1)	698	SP(Sec/SPI)	1	Glyco_hydro_20b (PF02838) + DUF4838 (PF16126)	alpha-glucuronidase [EC:3.2.1.139] (K01235)	-	-
RS_GCF_005217565.1	d__Bacteria;p__Bacteroidota;c__Bacteroidia;o__Bacteroidales;f__Prolixibacteraceae;g__JC036;s__JC036 sp005217565	NZ_SJCO01000009.1_13	NZ_SJCO01000009.1	15433..15528 (-1)	32	OTHER	1	Na	Na	-	-
RS_GCF_005217565.1	d__Bacteria;p__Bacteroidota;c__Bacteroidia;o__Bacteroidales;f__Prolixibacteraceae;g__JC036;s__JC036 sp005217565	NZ_SJCO01000009.1_14	NZ_SJCO01000009.1	15521..16675 (-1)	385	SP(Sec/SPI)	6	FMN_bind (PF04205) + Fer4_5 (PF12801) + Fer4_5 (PF12801)	NosR/NirI family transcriptional regulator, putative reductive dehalogenation system regulator (K21559)	Fmn_Bind (pplA),Fer4_5 (PF12801)	Fer4_5,OrganohalideReductase
RS_GCF_005217565.1	d__Bacteria;p__Bacteroidota;c__Bacteroidia;o__Bacteroidales;f__Prolixibacteraceae;g__JC036;s__JC036 sp005217565	NZ_SJCO01000009.1_15	NZ_SJCO01000009.1	16668..16961 (-1)	98	OTHER	3	Na	Na	-	-
RS_GCF_005217565.1	d__Bacteria;p__Bacteroidota;c__Bacteroidia;o__Bacteroidales;f__Prolixibacteraceae;g__JC036;s__JC036 sp005217565	NZ_SJCO01000009.1_16	NZ_SJCO01000009.1	16979..18400 (-1)	474	TAT(Tat/SPI)	0	TAT_signal (PF10518) + Dehalogenase (PF13486) + Fer4_16 (PF13484)	3-chloro-4-hydroxyphenylacetate reductive dehalogenase [EC:3.8.1.-] (K21566) + tetrachloroethene reductive dehalogenase [EC:1.21.99.5] (K21647) + tetrachloroethene reductive dehalogenase [EC:1.21.99.5] (K21647)	PceA (PF13486)	OrganohalideReductase
RS_GCF_005217565.1	d__Bacteria;p__Bacteroidota;c__Bacteroidia;o__Bacteroidales;f__Prolixibacteraceae;g__JC036;s__JC036 sp005217565	NZ_SJCO01000009.1_17	NZ_SJCO01000009.1	18618..19727 (1)	370	OTHER	7	HTH_18 (PF12833)	two-component system, response regulator YesN (K07720)	-	-
RS_GCF_005217565.1	d__Bacteria;p__Bacteroidota;c__Bacteroidia;o__Bacteroidales;f__Prolixibacteraceae;g__JC036;s__JC036 sp005217565	NZ_SJCO01000009.1_18	NZ_SJCO01000009.1	19814..20782 (-1)	323	OTHER	0	Amidohydro_2 (PF04909)	aminocarboxymuconate-semialdehyde decarboxylase [EC:4.1.1.45] (K03392)	-	-
RS_GCF_005217565.1	d__Bacteria;p__Bacteroidota;c__Bacteroidia;o__Bacteroidales;f__Prolixibacteraceae;g__JC036;s__JC036 sp005217565	NZ_SJCO01000009.1_19	NZ_SJCO01000009.1	20795..22516 (-1)	574	LIPO(Sec/SPII)	0	Amidohydro_3 (PF07969)	N-substituted formamide deformylase [EC:3.5.1.91] (K07047)	-	-
RS_GCF_005217565.1	d__Bacteria;p__Bacteroidota;c__Bacteroidia;o__Bacteroidales;f__Prolixibacteraceae;g__JC036;s__JC036 sp005217565	NZ_SJCO01000009.1_20	NZ_SJCO01000009.1	22829..23425 (-1)	199	OTHER	0	cNMP_binding (PF00027) + HTH_Crp_2 (PF13545)	CRP/FNR family transcriptional regulator, anaerobic regulatory protein (K21562)	-	-
RS_GCF_005217565.1	d__Bacteria;p__Bacteroidota;c__Bacteroidia;o__Bacteroidales;f__Prolixibacteraceae;g__JC036;s__JC036 sp005217565	NZ_SJCO01000009.1_21	NZ_SJCO01000009.1	23667..24110 (-1)	148	OTHER	0	Acetyltransf_7 (PF13508)	putative acetyltransferase [EC:2.3.1.-] (K03827)	-	-
RS_GCF_001889305.1	d__Bacteria;p__Chloroflexota;c__Dehalococcoidia;o__Dehalococcoidales;f__Dehalococcoidaceae;g__Dehalococcoides;s__Dehalococcoides mccartyi_A	NZ_CP013074.1_344	NZ_CP013074.1	325086..326270 (-1)	395	OTHER	0	HI0933_like (PF03486)	3-dehydro-bile acid Delta4,6-reductase [EC:1.3.1.114] (K07007)	-	-
RS_GCF_001889305.1	d__Bacteria;p__Chloroflexota;c__Dehalococcoidia;o__Dehalococcoidales;f__Dehalococcoidaceae;g__Dehalococcoides;s__Dehalococcoides mccartyi_A	NZ_CP013074.1_345	NZ_CP013074.1	326468..326812 (-1)	115	OTHER	2	zinc_ribbon_2 (PF13240)	F420H2 dehydrogenase subunit M [EC:1.5.98.3] (K22168) + membrane-associated protein TcaA (K21463)	-	-
RS_GCF_001889305.1	d__Bacteria;p__Chloroflexota;c__Dehalococcoidia;o__Dehalococcoidales;f__Dehalococcoidaceae;g__Dehalococcoides;s__Dehalococcoides mccartyi_A	NZ_CP013074.1_346	NZ_CP013074.1	327165..327488 (-1)	108	OTHER	2	zinc_ribbon_2 (PF13240) + TM2 (PF05154)	endoribonuclease Nob1 [EC:3.1.-.-] (K07060)	-	-
RS_GCF_001889305.1	d__Bacteria;p__Chloroflexota;c__Dehalococcoidia;o__Dehalococcoidales;f__Dehalococcoidaceae;g__Dehalococcoides;s__Dehalococcoides mccartyi_A	NZ_CP013074.1_347	NZ_CP013074.1	328026..329987 (1)	654	SP(Sec/SPI)	1	DUF11 (PF01345)	Na	-	-
RS_GCF_001889305.1	d__Bacteria;p__Chloroflexota;c__Dehalococcoidia;o__Dehalococcoidales;f__Dehalococcoidaceae;g__Dehalococcoides;s__Dehalococcoides mccartyi_A	NZ_CP013074.1_348	NZ_CP013074.1	330729..331202 (-1)	158	LIPO(Sec/SPII)	1	Na	Na	-	-
RS_GCF_001889305.1	d__Bacteria;p__Chloroflexota;c__Dehalococcoidia;o__Dehalococcoidales;f__Dehalococcoidaceae;g__Dehalococcoides;s__Dehalococcoides mccartyi_A	NZ_CP013074.1_349	NZ_CP013074.1	331279..332475 (-1)	399	SP(Sec/SPI)	6	FMN_bind (PF04205) + Fer4_5 (PF12801) + Fer4_5 (PF12801)	NosR/NirI family transcriptional regulator, putative reductive dehalogenation system regulator (K21559)	Fmn_Bind (pplA),Fer4_5 (PF12801)	Fer4_5,OrganohalideReductase
RS_GCF_001889305.1	d__Bacteria;p__Chloroflexota;c__Dehalococcoidia;o__Dehalococcoidales;f__Dehalococcoidaceae;g__Dehalococcoides;s__Dehalococcoides mccartyi_A	NZ_CP013074.1_350	NZ_CP013074.1	332538..332828 (-1)	97	OTHER	3	Na	Na	-	-
RS_GCF_001889305.1	d__Bacteria;p__Chloroflexota;c__Dehalococcoidia;o__Dehalococcoidales;f__Dehalococcoidaceae;g__Dehalococcoides;s__Dehalococcoides mccartyi_A	NZ_CP013074.1_351	NZ_CP013074.1	332859..334421 (-1)	521	TAT(Tat/SPI)	1	TAT_signal (PF10518) + Dehalogenase (PF13486) + Fer4_16 (PF13484)	tetrachloroethene reductive dehalogenase [EC:1.21.99.5] (K21647)	PceA (PF13486)	OrganohalideReductase
RS_GCF_001889305.1	d__Bacteria;p__Chloroflexota;c__Dehalococcoidia;o__Dehalococcoidales;f__Dehalococcoidaceae;g__Dehalococcoides;s__Dehalococcoides mccartyi_A	NZ_CP013074.1_352	NZ_CP013074.1	334749..335027 (1)	93	OTHER	0	Na	Na	-	-
RS_GCF_001889305.1	d__Bacteria;p__Chloroflexota;c__Dehalococcoidia;o__Dehalococcoidales;f__Dehalococcoidaceae;g__Dehalococcoides;s__Dehalococcoides mccartyi_A	NZ_CP013074.1_353	NZ_CP013074.1	336085..336756 (-1)	224	OTHER	0	Response_reg (PF00072) + Trans_reg_C (PF00486)	two-component system, OmpR family, response regulator VicR (K07668)	-	-
RS_GCF_001889305.1	d__Bacteria;p__Chloroflexota;c__Dehalococcoidia;o__Dehalococcoidales;f__Dehalococcoidaceae;g__Dehalococcoides;s__Dehalococcoides mccartyi_A	NZ_CP013074.1_354	NZ_CP013074.1	336765..338045 (-1)	427	OTHER	0	PAS_8 (PF13188) + HisKA (PF00512) + HATPase_c (PF02518)	two-component system, sensor histidine kinase and response regulator [EC:2.7.13.3] (K11527)	-	-
RS_GCF_001889305.1	d__Bacteria;p__Chloroflexota;c__Dehalococcoidia;o__Dehalococcoidales;f__Dehalococcoidaceae;g__Dehalococcoides;s__Dehalococcoides mccartyi_A	NZ_CP013074.1_355	NZ_CP013074.1	338401..338994 (1)	198	OTHER	0	CxxCxxCC (PF03692)	uncharacterized protein (K06940)	-	-
RS_GCF_001889305.1	d__Bacteria;p__Chloroflexota;c__Dehalococcoidia;o__Dehalococcoidales;f__Dehalococcoidaceae;g__Dehalococcoides;s__Dehalococcoides mccartyi_A	NZ_CP013074.1_356	NZ_CP013074.1	339324..340001 (-1)	226	OTHER	0	Response_reg (PF00072) + Trans_reg_C (PF00486)	two-component system, OmpR family, KDP operon response regulator KdpE (K07667)	-	-
GB_GCA_002699585.1	d__Bacteria;p__Chloroflexota;c__Anaerolineae;o__SBR1031;f__A4b;g__GCA-2699585;s__GCA-2699585 sp002699585	PABP01000036.1_41	PABP01000036.1	35350..36123 (1)	258	SP(Sec/SPI)	1	SIMPL (PF04402)	uncharacterized protein (K09807)	-	-
GB_GCA_002699585.1	d__Bacteria;p__Chloroflexota;c__Anaerolineae;o__SBR1031;f__A4b;g__GCA-2699585;s__GCA-2699585 sp002699585	PABP01000036.1_42	PABP01000036.1	36255..36764 (-1)	170	SP(Sec/SPI)	0	Na	Na	-	-
GB_GCA_002699585.1	d__Bacteria;p__Chloroflexota;c__Anaerolineae;o__SBR1031;f__A4b;g__GCA-2699585;s__GCA-2699585 sp002699585	PABP01000036.1_43	PABP01000036.1	36958..37347 (-1)	130	OTHER	0	Na	Na	-	-
GB_GCA_002699585.1	d__Bacteria;p__Chloroflexota;c__Anaerolineae;o__SBR1031;f__A4b;g__GCA-2699585;s__GCA-2699585 sp002699585	PABP01000036.1_44	PABP01000036.1	37521..38492 (-1)	324	OTHER	0	ApbE (PF02424)	FAD:protein FMN transferase [EC:2.7.1.180] (K03734)	-	-
GB_GCA_002699585.1	d__Bacteria;p__Chloroflexota;c__Anaerolineae;o__SBR1031;f__A4b;g__GCA-2699585;s__GCA-2699585 sp002699585	PABP01000036.1_45	PABP01000036.1	38573..38899 (-1)	109	SP(Sec/SPI)	1	Na	Na	-	-
GB_GCA_002699585.1	d__Bacteria;p__Chloroflexota;c__Anaerolineae;o__SBR1031;f__A4b;g__GCA-2699585;s__GCA-2699585 sp002699585	PABP01000036.1_46	PABP01000036.1	38857..40095 (-1)	413	SP(Sec/SPI)	6	FMN_bind (PF04205) + Fer4_5 (PF12801) + Fer4_5 (PF12801)	NosR/NirI family transcriptional regulator, putative reductive dehalogenation system regulator (K21559)	Fmn_Bind (pplA),Fer4_5 (PF12801)	Fer4_5,OrganohalideReductase
GB_GCA_002699585.1	d__Bacteria;p__Chloroflexota;c__Anaerolineae;o__SBR1031;f__A4b;g__GCA-2699585;s__GCA-2699585 sp002699585	PABP01000036.1_47	PABP01000036.1	40193..40459 (-1)	89	OTHER	3	Na	Na	-	-
GB_GCA_002699585.1	d__Bacteria;p__Chloroflexota;c__Anaerolineae;o__SBR1031;f__A4b;g__GCA-2699585;s__GCA-2699585 sp002699585	PABP01000036.1_48	PABP01000036.1	40490..41869 (-1)	460	TAT(Tat/SPI)	0	Dehalogenase (PF13486) + Fer4_16 (PF13484)	tetrachloroethene reductive dehalogenase [EC:1.21.99.5] (K21647)	PceA (PF13486)	OrganohalideReductase
GB_GCA_002699585.1	d__Bacteria;p__Chloroflexota;c__Anaerolineae;o__SBR1031;f__A4b;g__GCA-2699585;s__GCA-2699585 sp002699585	PABP01000036.1_49	PABP01000036.1	41940..42185 (-1)	82	OTHER	0	Zn-ribbon_8 (PF09723)	DNA replication licensing factor MCM4 [EC:3.6.4.12] (K02212)	-	-
GB_GCA_002699585.1	d__Bacteria;p__Chloroflexota;c__Anaerolineae;o__SBR1031;f__A4b;g__GCA-2699585;s__GCA-2699585 sp002699585	PABP01000036.1_50	PABP01000036.1	42531..43913 (-1)	461	TAT(Tat/SPI)	1	Dehalogenase (PF13486) + Fer4_16 (PF13484)	tetrachloroethene reductive dehalogenase [EC:1.21.99.5] (K21647)	PceA (PF13486)	OrganohalideReductase
GB_GCA_002699585.1	d__Bacteria;p__Chloroflexota;c__Anaerolineae;o__SBR1031;f__A4b;g__GCA-2699585;s__GCA-2699585 sp002699585	PABP01000036.1_51	PABP01000036.1	43917..44255 (-1)	113	OTHER	2	Na	Na	-	-
GB_GCA_002699585.1	d__Bacteria;p__Chloroflexota;c__Anaerolineae;o__SBR1031;f__A4b;g__GCA-2699585;s__GCA-2699585 sp002699585	PABP01000036.1_52	PABP01000036.1	44252..44920 (-1)	223	OTHER	0	Response_reg (PF00072) + GerE (PF00196)	two-component system, NarL family, response regulator NreC (K07696)	-	-
GB_GCA_002699585.1	d__Bacteria;p__Chloroflexota;c__Anaerolineae;o__SBR1031;f__A4b;g__GCA-2699585;s__GCA-2699585 sp002699585	PABP01000036.1_53	PABP01000036.1	44930..46576 (-1)	549	OTHER	2	HAMP (PF00672) + GAF (PF01590) + HisKA_3 (PF07730) + HATPase_c (PF02518)	two-component system, NtrC family, nitrogen regulation sensor histidine kinase NtrY [EC:2.7.13.3] (K13598) + two-component system, NarL family, sensor histidine kinase NreB [EC:2.7.13.3] (K07683)	-	-
GB_GCA_002699585.1	d__Bacteria;p__Chloroflexota;c__Anaerolineae;o__SBR1031;f__A4b;g__GCA-2699585;s__GCA-2699585 sp002699585	PABP01000036.1_54	PABP01000036.1	46694..48337 (-1)	548	SP(Sec/SPI)	0	SH3_3 (PF08239)	Na	-	-
GB_GCA_002699585.1	d__Bacteria;p__Chloroflexota;c__Anaerolineae;o__SBR1031;f__A4b;g__GCA-2699585;s__GCA-2699585 sp002699585	PABP01000036.1_55	PABP01000036.1	48569..52720 (1)	1384	SP(Sec/SPI)	1	Na	tricorn protease [EC:3.4.21.-] (K08676) + WD repeat-containing protein 26 (K22382)	-	-
RS_GCF_000018025.1	d__Bacteria;p__Proteobacteria;c__Gammaproteobacteria;o__Enterobacterales;f__Shewanellaceae;g__Shewanella;s__Shewanella sediminis	NC_009831.1_3880	NC_009831.1	4584670..4585395 (1)	242	OTHER	0	ABC_tran (PF00005)	polar amino acid transport system ATP-binding protein [EC:7.4.2.1] (K02028)	-	-
RS_GCF_000018025.1	d__Bacteria;p__Proteobacteria;c__Gammaproteobacteria;o__Enterobacterales;f__Shewanellaceae;g__Shewanella;s__Shewanella sediminis	NC_009831.1_3881	NC_009831.1	4585578..4586237 (-1)	220	SP(Sec/SPI)	0	Na	Na	-	-
RS_GCF_000018025.1	d__Bacteria;p__Proteobacteria;c__Gammaproteobacteria;o__Enterobacterales;f__Shewanellaceae;g__Shewanella;s__Shewanella sediminis	NC_009831.1_3882	NC_009831.1	4586599..4586964 (-1)	122	OTHER	0	Response_reg (PF00072)	twitching motility two-component system response regulator PilH (K02658)	-	-
RS_GCF_000018025.1	d__Bacteria;p__Proteobacteria;c__Gammaproteobacteria;o__Enterobacterales;f__Shewanellaceae;g__Shewanella;s__Shewanella sediminis	NC_009831.1_3883	NC_009831.1	4587335..4587988 (1)	218	OTHER	0	DUF1707 (PF08044) + DUF2154 (PF09922)	lia operon protein LiaF (K11622)	-	-
RS_GCF_000018025.1	d__Bacteria;p__Proteobacteria;c__Gammaproteobacteria;o__Enterobacterales;f__Shewanellaceae;g__Shewanella;s__Shewanella sediminis	NC_009831.1_3884	NC_009831.1	4588084..4588338 (-1)	85	OTHER	1	Na	Na	-	-
RS_GCF_000018025.1	d__Bacteria;p__Proteobacteria;c__Gammaproteobacteria;o__Enterobacterales;f__Shewanellaceae;g__Shewanella;s__Shewanella sediminis	NC_009831.1_3885	NC_009831.1	4588364..4591249 (-1)	962	SP(Sec/SPI)	5	FMN_bind (PF04205) + Fer4_5 (PF12801) + Fer4_5 (PF12801) + Flavodoxin_1 (PF00258) + FAD_binding_1 (PF00667) + NAD_binding_1 (PF00175)	Na+-transporting NADH:ubiquinone oxidoreductase subunit C [EC:7.2.1.1] (K00348) + sulfite reductase (NADPH) flavoprotein alpha-component [EC:1.8.1.2] (K00380)	Fmn_Bind (pplA),Fer4_5 (PF12801)	Fer4_5,OrganohalideReductase
RS_GCF_000018025.1	d__Bacteria;p__Proteobacteria;c__Gammaproteobacteria;o__Enterobacterales;f__Shewanellaceae;g__Shewanella;s__Shewanella sediminis	NC_009831.1_3886	NC_009831.1	4591482..4591766 (-1)	95	OTHER	3	Na	Na	-	-
RS_GCF_000018025.1	d__Bacteria;p__Proteobacteria;c__Gammaproteobacteria;o__Enterobacterales;f__Shewanellaceae;g__Shewanella;s__Shewanella sediminis	NC_009831.1_3887	NC_009831.1	4591769..4593175 (-1)	469	TAT(Tat/SPI)	1	Dehalogenase (PF13486) + Fer4_16 (PF13484)	tetrachloroethene reductive dehalogenase [EC:1.21.99.5] (K21647)	PceA (PF13486)	OrganohalideReductase
RS_GCF_000018025.1	d__Bacteria;p__Proteobacteria;c__Gammaproteobacteria;o__Enterobacterales;f__Shewanellaceae;g__Shewanella;s__Shewanella sediminis	NC_009831.1_3888	NC_009831.1	4593262..4594233 (-1)	324	OTHER	0	HTH_1 (PF00126) + LysR_substrate (PF03466)	LysR family transcriptional regulator, transcriptional activator AphB (K10918)	-	-
RS_GCF_000018025.1	d__Bacteria;p__Proteobacteria;c__Gammaproteobacteria;o__Enterobacterales;f__Shewanellaceae;g__Shewanella;s__Shewanella sediminis	NC_009831.1_3889	NC_009831.1	4594379..4594525 (1)	49	OTHER	0	Na	Na	-	-
RS_GCF_000018025.1	d__Bacteria;p__Proteobacteria;c__Gammaproteobacteria;o__Enterobacterales;f__Shewanellaceae;g__Shewanella;s__Shewanella sediminis	NC_009831.1_3890	NC_009831.1	4594648..4595529 (1)	294	OTHER	0	Pirin (PF02678) + Pirin_C (PF05726)	quercetin 2,3-dioxygenase [EC:1.13.11.24] (K06911)	-	-
RS_GCF_000018025.1	d__Bacteria;p__Proteobacteria;c__Gammaproteobacteria;o__Enterobacterales;f__Shewanellaceae;g__Shewanella;s__Shewanella sediminis	NC_009831.1_3891	NC_009831.1	4595762..4597243 (-1)	494	OTHER	0	UPF0061 (PF02696)	uncharacterized protein (K08997)	-	-
RS_GCF_000018025.1	d__Bacteria;p__Proteobacteria;c__Gammaproteobacteria;o__Enterobacterales;f__Shewanellaceae;g__Shewanella;s__Shewanella sediminis	NC_009831.1_3892	NC_009831.1	4597638..4598702 (1)	355	OTHER	0	Lactamase_B (PF00753) + Rhodanese (PF00581)	hydroxyacylglutathione hydrolase [EC:3.1.2.6] (K01069)	-	-
GB_GCA_001005265.1	d__Bacteria;p__Chloroflexota;c__Dehalococcoidia;o__Dehalococcoidales;f__Dehalococcoidaceae;g__Dehalogenimonas;s__Dehalogenimonas sp001005265	CP011392.1_1691	CP011392.1	1684948..1685790 (1)	281	SP(Sec/SPI)	1	Na	Na	-	-
GB_GCA_001005265.1	d__Bacteria;p__Chloroflexota;c__Dehalococcoidia;o__Dehalococcoidales;f__Dehalococcoidaceae;g__Dehalogenimonas;s__Dehalogenimonas sp001005265	CP011392.1_1692	CP011392.1	1686560..1687516 (1)	319	OTHER	0	AIRS (PF00586) + AIRS_C (PF02769)	selenide, water dikinase [EC:2.7.9.3] (K01008)	-	-
GB_GCA_001005265.1	d__Bacteria;p__Chloroflexota;c__Dehalococcoidia;o__Dehalococcoidales;f__Dehalococcoidaceae;g__Dehalogenimonas;s__Dehalogenimonas sp001005265	CP011392.1_1693	CP011392.1	1687929..1689308 (1)	460	OTHER	0	Se-cys_synth_N (PF12390) + SelA (PF03841)	L-seryl-tRNA(Ser) seleniumtransferase [EC:2.9.1.1] (K01042)	-	-
GB_GCA_001005265.1	d__Bacteria;p__Chloroflexota;c__Dehalococcoidia;o__Dehalococcoidales;f__Dehalococcoidaceae;g__Dehalogenimonas;s__Dehalogenimonas sp001005265	CP011392.1_1694	CP011392.1	1689312..1691195 (1)	628	OTHER	0	GTP_EFTU (PF00009) + GTP_EFTU_D2 (PF03144) + SelB-wing_2 (PF09106) + SelB-wing_3 (PF09107)	selenocysteine-specific elongation factor (K03833)	-	-
GB_GCA_001005265.1	d__Bacteria;p__Chloroflexota;c__Dehalococcoidia;o__Dehalococcoidales;f__Dehalococcoidaceae;g__Dehalogenimonas;s__Dehalogenimonas sp001005265	CP011392.1_1695	CP011392.1	1691260..1691481 (-1)	74	SP(Sec/SPI)	1	Na	Na	-	-
GB_GCA_001005265.1	d__Bacteria;p__Chloroflexota;c__Dehalococcoidia;o__Dehalococcoidales;f__Dehalococcoidaceae;g__Dehalogenimonas;s__Dehalogenimonas sp001005265	CP011392.1_1696	CP011392.1	1691520..1692548 (-1)	343	TAT(Tat/SPI)	0	ApbE (PF02424)	FAD:protein FMN transferase [EC:2.7.1.180] (K03734)	ApbE (fmnB)	Fer4_5,OrganohalideReductase
GB_GCA_001005265.1	d__Bacteria;p__Chloroflexota;c__Dehalococcoidia;o__Dehalococcoidales;f__Dehalococcoidaceae;g__Dehalogenimonas;s__Dehalogenimonas sp001005265	CP011392.1_1697	CP011392.1	1692573..1694351 (-1)	593	OTHER	1	Fer4 (PF00037) + Fer4_20 (PF14691) + Pyr_redox_2 (PF07992) + Fer4 (PF00037)	formate dehydrogenase (NADP+) beta subunit [EC:1.17.1.10] (K15022) + formate dehydrogenase (NADP+) beta subunit [EC:1.17.1.10] (K15022) + F420H2 dehydrogenase subunit I [EC:1.5.98.3] (K22164)	-	-
GB_GCA_001005265.1	d__Bacteria;p__Chloroflexota;c__Dehalococcoidia;o__Dehalococcoidales;f__Dehalococcoidaceae;g__Dehalogenimonas;s__Dehalogenimonas sp001005265	CP011392.1_1698	CP011392.1	1694373..1695566 (-1)	398	OTHER	6	FMN_bind (PF04205) + Fer4_5 (PF12801) + Fer4_5 (PF12801)	NosR/NirI family transcriptional regulator, putative reductive dehalogenation system regulator (K21559)	Fer4_5 (PF12801)	Fer4_5
GB_GCA_001005265.1	d__Bacteria;p__Chloroflexota;c__Dehalococcoidia;o__Dehalococcoidales;f__Dehalococcoidaceae;g__Dehalogenimonas;s__Dehalogenimonas sp001005265	CP011392.1_1699	CP011392.1	1696534..1698129 (1)	532	TAT(Tat/SPI)	0	TAT_signal (PF10518) + Dehalogenase (PF13486) + Fer4 (PF00037)	3-chloro-4-hydroxyphenylacetate reductive dehalogenase [EC:3.8.1.-] (K21566)	PceA (PF13486)	OrganohalideReductase
GB_GCA_001005265.1	d__Bacteria;p__Chloroflexota;c__Dehalococcoidia;o__Dehalococcoidales;f__Dehalococcoidaceae;g__Dehalogenimonas;s__Dehalogenimonas sp001005265	CP011392.1_1700	CP011392.1	1698598..1700193 (1)	532	TAT(Tat/SPI)	1	TAT_signal (PF10518) + Dehalogenase (PF13486)	3-chloro-4-hydroxyphenylacetate reductive dehalogenase [EC:3.8.1.-] (K21566)	PceA (PF13486)	OrganohalideReductase
GB_GCA_001005265.1	d__Bacteria;p__Chloroflexota;c__Dehalococcoidia;o__Dehalococcoidales;f__Dehalococcoidaceae;g__Dehalogenimonas;s__Dehalogenimonas sp001005265	CP011392.1_1701	CP011392.1	1700308..1701027 (1)	240	OTHER	0	CxxCxxCC (PF03692)	uncharacterized protein (K06940)	-	-
GB_GCA_001005265.1	d__Bacteria;p__Chloroflexota;c__Dehalococcoidia;o__Dehalococcoidales;f__Dehalococcoidaceae;g__Dehalogenimonas;s__Dehalogenimonas sp001005265	CP011392.1_1702	CP011392.1	1701070..1701198 (-1)	43	OTHER	1	Na	Na	-	-
GB_GCA_001005265.1	d__Bacteria;p__Chloroflexota;c__Dehalococcoidia;o__Dehalococcoidales;f__Dehalococcoidaceae;g__Dehalogenimonas;s__Dehalogenimonas sp001005265	CP011392.1_1703	CP011392.1	1701144..1702370 (-1)	409	SP(Sec/SPI)	6	FMN_bind (PF04205) + Fer4_5 (PF12801) + Fer4_5 (PF12801)	NosR/NirI family transcriptional regulator, putative reductive dehalogenation system regulator (K21559)	Fmn_Bind (pplA),Fer4_5 (PF12801)	Fer4_5,OrganohalideReductase
GB_GCA_001005265.1	d__Bacteria;p__Chloroflexota;c__Dehalococcoidia;o__Dehalococcoidales;f__Dehalococcoidaceae;g__Dehalogenimonas;s__Dehalogenimonas sp001005265	CP011392.1_1704	CP011392.1	1702540..1703277 (-1)	246	OTHER	6	TatC (PF00902)	sec-independent protein translocase protein TatC (K03118)	-	-
GB_GCA_001005265.1	d__Bacteria;p__Chloroflexota;c__Dehalococcoidia;o__Dehalococcoidales;f__Dehalococcoidaceae;g__Dehalogenimonas;s__Dehalogenimonas sp001005265	CP011392.1_1705	CP011392.1	1703309..1703563 (-1)	85	OTHER	1	TatA_B_E (PF02416)	sec-independent protein translocase protein TatB (K03117)	-	-
GB_GCA_001005265.1	d__Bacteria;p__Chloroflexota;c__Dehalococcoidia;o__Dehalococcoidales;f__Dehalococcoidaceae;g__Dehalogenimonas;s__Dehalogenimonas sp001005265	CP011392.1_1706	CP011392.1	1703619..1703858 (-1)	80	OTHER	1	TatA_B_E (PF02416)	sec-independent protein translocase protein TatA (K03116)	-	-
GB_GCA_001005265.1	d__Bacteria;p__Chloroflexota;c__Dehalococcoidia;o__Dehalococcoidales;f__Dehalococcoidaceae;g__Dehalogenimonas;s__Dehalogenimonas sp001005265	CP011392.1_1707	CP011392.1	1703913..1704170 (-1)	86	SP(Sec/SPI)	1	TatA_B_E (PF02416)	sec-independent protein translocase protein TatA (K03116)	-	-
GB_GCA_001005265.1	d__Bacteria;p__Chloroflexota;c__Dehalococcoidia;o__Dehalococcoidales;f__Dehalococcoidaceae;g__Dehalogenimonas;s__Dehalogenimonas sp001005265	CP011392.1_1708	CP011392.1	1704400..1705938 (-1)	513	OTHER	1	RNase_Y_N (PF12072) + KH_1 (PF00013) + HD (PF01966)	ribonucrease Y [EC:3.1.-.-] (K18682)	-	-
RS_GCF_000011905.1	d__Bacteria;p__Chloroflexota;c__Dehalococcoidia;o__Dehalococcoidales;f__Dehalococcoidaceae;g__Dehalococcoides;s__Dehalococcoides mccartyi	NC_002936.3_225	NC_002936.3	221882..222133 (-1)	84	OTHER	1	zinc_ribbon_2 (PF13240)	endoribonuclease Nob1 [EC:3.1.-.-] (K07060)	-	-
RS_GCF_000011905.1	d__Bacteria;p__Chloroflexota;c__Dehalococcoidia;o__Dehalococcoidales;f__Dehalococcoidaceae;g__Dehalococcoides;s__Dehalococcoides mccartyi	NC_002936.3_226	NC_002936.3	222217..222540 (-1)	108	OTHER	2	zinc_ribbon_2 (PF13240) + TM2 (PF05154)	membrane-associated protein TcaA (K21463)	-	-
RS_GCF_000011905.1	d__Bacteria;p__Chloroflexota;c__Dehalococcoidia;o__Dehalococcoidales;f__Dehalococcoidaceae;g__Dehalococcoides;s__Dehalococcoides mccartyi	NC_002936.3_227	NC_002936.3	222756..223439 (-1)	228	OTHER	0	Response_reg (PF00072) + Trans_reg_C (PF00486)	two-component system, OmpR family, KDP operon response regulator KdpE (K07667)	-	-
RS_GCF_000011905.1	d__Bacteria;p__Chloroflexota;c__Dehalococcoidia;o__Dehalococcoidales;f__Dehalococcoidaceae;g__Dehalococcoides;s__Dehalococcoides mccartyi	NC_002936.3_228	NC_002936.3	223420..225243 (-1)	608	OTHER	0	DUF1638 (PF07796) + PAS_3 (PF08447) + HisKA (PF00512) + HATPase_c (PF02518)	two-component system, OmpR family, phosphate regulon sensor histidine kinase PhoR [EC:2.7.13.3] (K07636)	-	-
RS_GCF_000011905.1	d__Bacteria;p__Chloroflexota;c__Dehalococcoidia;o__Dehalococcoidales;f__Dehalococcoidaceae;g__Dehalococcoides;s__Dehalococcoides mccartyi	NC_002936.3_229	NC_002936.3	225245..225847 (-1)	201	OTHER	0	Na	Na	-	-
RS_GCF_000011905.1	d__Bacteria;p__Chloroflexota;c__Dehalococcoidia;o__Dehalococcoidales;f__Dehalococcoidaceae;g__Dehalococcoides;s__Dehalococcoides mccartyi	NC_002936.3_230	NC_002936.3	226290..227762 (1)	491	TAT(Tat/SPI)	0	TAT_signal (PF10518) + Dehalogenase (PF13486) + Fer4_16 (PF13484)	tetrachloroethene reductive dehalogenase [EC:1.21.99.5] (K21647)	PceA (PF13486)	OrganohalideReductase
RS_GCF_000011905.1	d__Bacteria;p__Chloroflexota;c__Dehalococcoidia;o__Dehalococcoidales;f__Dehalococcoidaceae;g__Dehalococcoides;s__Dehalococcoides mccartyi	NC_002936.3_231	NC_002936.3	227801..228079 (1)	93	OTHER	3	Na	Na	-	-
RS_GCF_000011905.1	d__Bacteria;p__Chloroflexota;c__Dehalococcoidia;o__Dehalococcoidales;f__Dehalococcoidaceae;g__Dehalococcoides;s__Dehalococcoides mccartyi	NC_002936.3_232	NC_002936.3	228256..229476 (1)	407	SP(Sec/SPI)	6	FMN_bind (PF04205) + Fer4_5 (PF12801) + Fer4_5 (PF12801)	NosR/NirI family transcriptional regulator, putative reductive dehalogenation system regulator (K21559)	Fmn_Bind (pplA),Fer4_5 (PF12801)	Fer4_5,OrganohalideReductase
RS_GCF_000011905.1	d__Bacteria;p__Chloroflexota;c__Dehalococcoidia;o__Dehalococcoidales;f__Dehalococcoidaceae;g__Dehalococcoides;s__Dehalococcoides mccartyi	NC_002936.3_233	NC_002936.3	229422..229562 (1)	47	OTHER	1	Na	Na	-	-
RS_GCF_000011905.1	d__Bacteria;p__Chloroflexota;c__Dehalococcoidia;o__Dehalococcoidales;f__Dehalococcoidaceae;g__Dehalococcoides;s__Dehalococcoides mccartyi	NC_002936.3_234	NC_002936.3	229609..230361 (1)	251	OTHER	0	Diphthami_syn_2 (PF01902)	diphthine-ammonia ligase [EC:6.3.1.14] (K06927)	-	-
RS_GCF_000011905.1	d__Bacteria;p__Chloroflexota;c__Dehalococcoidia;o__Dehalococcoidales;f__Dehalococcoidaceae;g__Dehalococcoides;s__Dehalococcoides mccartyi	NC_002936.3_235	NC_002936.3	230364..231110 (1)	249	OTHER	0	Radical_SAM (PF04055)	pyruvate formate lyase activating enzyme [EC:1.97.1.4] (K04069)	-	-
RS_GCF_000011905.1	d__Bacteria;p__Chloroflexota;c__Dehalococcoidia;o__Dehalococcoidales;f__Dehalococcoidaceae;g__Dehalococcoides;s__Dehalococcoides mccartyi	NC_002936.3_236	NC_002936.3	231115..231837 (1)	241	OTHER	0	TP_methylase (PF00590)	cobalt-precorrin-7 (C5)-methyltransferase [EC:2.1.1.289] (K03399)	-	-
RS_GCF_000011905.1	d__Bacteria;p__Chloroflexota;c__Dehalococcoidia;o__Dehalococcoidales;f__Dehalococcoidaceae;g__Dehalococcoides;s__Dehalococcoides mccartyi	NC_002936.3_237	NC_002936.3	231853..232677 (1)	275	OTHER	0	Radical_SAM (PF04055)	pyruvate formate lyase activating enzyme [EC:1.97.1.4] (K04069)	-	-
RS_GCF_000011905.1	d__Bacteria;p__Chloroflexota;c__Dehalococcoidia;o__Dehalococcoidales;f__Dehalococcoidaceae;g__Dehalococcoides;s__Dehalococcoides mccartyi	NC_002936.3_299	NC_002936.3	288484..289764 (-1)	427	OTHER	0	PAS_3 (PF08447) + HisKA (PF00512) + HATPase_c (PF02518)	two-component system, sporulation sensor kinase A [EC:2.7.13.3] (K02491) + two-component system, OmpR family, sensor histidine kinase VicK [EC:2.7.13.3] (K07652)	-	-
RS_GCF_000011905.1	d__Bacteria;p__Chloroflexota;c__Dehalococcoidia;o__Dehalococcoidales;f__Dehalococcoidaceae;g__Dehalococcoides;s__Dehalococcoides mccartyi	NC_002936.3_300	NC_002936.3	290049..291593 (1)	515	TAT(Tat/SPI)	1	TAT_signal (PF10518) + Dehalogenase (PF13486) + Fer4_16 (PF13484)	tetrachloroethene reductive dehalogenase [EC:1.21.99.5] (K21647)	PceA (PF13486)	-
RS_GCF_000011905.1	d__Bacteria;p__Chloroflexota;c__Dehalococcoidia;o__Dehalococcoidales;f__Dehalococcoidaceae;g__Dehalococcoides;s__Dehalococcoides mccartyi	NC_002936.3_301	NC_002936.3	291617..291889 (1)	91	OTHER	3	DUF981 (PF06168)	Na	-	-
RS_GCF_000011905.1	d__Bacteria;p__Chloroflexota;c__Dehalococcoidia;o__Dehalococcoidales;f__Dehalococcoidaceae;g__Dehalococcoides;s__Dehalococcoides mccartyi	NC_002936.3_302	NC_002936.3	291965..292636 (-1)	224	OTHER	0	Response_reg (PF00072) + Trans_reg_C (PF00486)	two-component system, OmpR family, response regulator VicR (K07668)	-	-
RS_GCF_000011905.1	d__Bacteria;p__Chloroflexota;c__Dehalococcoidia;o__Dehalococcoidales;f__Dehalococcoidaceae;g__Dehalococcoides;s__Dehalococcoides mccartyi	NC_002936.3_303	NC_002936.3	292640..293818 (-1)	393	OTHER	0	PAS_9 (PF13426) + HisKA (PF00512) + HATPase_c (PF02518)	HTH-type transcriptional regulator, bacterioopsin transcriptional activator and related proteins (K06930) + two-component system, OmpR family, sensor histidine kinase ResE [EC:2.7.13.3] (K07651)	-	-
RS_GCF_000011905.1	d__Bacteria;p__Chloroflexota;c__Dehalococcoidia;o__Dehalococcoidales;f__Dehalococcoidaceae;g__Dehalococcoides;s__Dehalococcoides mccartyi	NC_002936.3_304	NC_002936.3	294215..295732 (1)	506	TAT(Tat/SPI)	1	TAT_signal (PF10518) + Dehalogenase (PF13486) + Fer4 (PF00037) + Fer4_10 (PF13237)	tetrachloroethene reductive dehalogenase [EC:1.21.99.5] (K21647)	PceA (PF13486)	OrganohalideReductase
RS_GCF_000011905.1	d__Bacteria;p__Chloroflexota;c__Dehalococcoidia;o__Dehalococcoidales;f__Dehalococcoidaceae;g__Dehalococcoides;s__Dehalococcoides mccartyi	NC_002936.3_305	NC_002936.3	295765..296040 (1)	92	OTHER	3	Na	Na	-	-
RS_GCF_000011905.1	d__Bacteria;p__Chloroflexota;c__Dehalococcoidia;o__Dehalococcoidales;f__Dehalococcoidaceae;g__Dehalococcoides;s__Dehalococcoides mccartyi	NC_002936.3_306	NC_002936.3	296108..296713 (1)	202	OTHER	0	CxxCxxCC (PF03692)	uncharacterized protein (K06940)	-	-
RS_GCF_000011905.1	d__Bacteria;p__Chloroflexota;c__Dehalococcoidia;o__Dehalococcoidales;f__Dehalococcoidaceae;g__Dehalococcoides;s__Dehalococcoides mccartyi	NC_002936.3_307	NC_002936.3	296875..298593 (1)	573	SP(Sec/SPI)	6	FMN_bind (PF04205) + Fer4_5 (PF12801) + Fer4_5 (PF12801) + Diphthami_syn_2 (PF01902)	Na+-translocating ferredoxin:NAD+ oxidoreductase subunit G (K03612) + NosR/NirI family transcriptional regulator, nitrous oxide reductase regulator (K19339) + diphthine-ammonia ligase [EC:6.3.1.14] (K06927)	Fmn_Bind (pplA),K19339 (NosR/NirI family transcriptional regulator, nitrous oxide reductase regulator),Fer4_5 (PF12801)	Fer4_5,OrganohalideReductase
RS_GCF_000011905.1	d__Bacteria;p__Chloroflexota;c__Dehalococcoidia;o__Dehalococcoidales;f__Dehalococcoidaceae;g__Dehalococcoides;s__Dehalococcoides mccartyi	NC_002936.3_308	NC_002936.3	298706..300253 (1)	516	TAT(Tat/SPI)	0	TAT_signal (PF10518) + Dehalogenase (PF13486) + Fer4_16 (PF13484)	tetrachloroethene reductive dehalogenase [EC:1.21.99.5] (K21647)	PceA (PF13486)	OrganohalideReductase
RS_GCF_000011905.1	d__Bacteria;p__Chloroflexota;c__Dehalococcoidia;o__Dehalococcoidales;f__Dehalococcoidaceae;g__Dehalococcoides;s__Dehalococcoides mccartyi	NC_002936.3_309	NC_002936.3	300296..300592 (1)	99	OTHER	3	DUF5504 (PF17608)	Na	-	-
RS_GCF_000011905.1	d__Bacteria;p__Chloroflexota;c__Dehalococcoidia;o__Dehalococcoidales;f__Dehalococcoidaceae;g__Dehalococcoides;s__Dehalococcoides mccartyi	NC_002936.3_310	NC_002936.3	300847..301614 (1)	256	OTHER	0	CbiZ (PF01955)	adenosylcobinamide hydrolase [EC:3.5.1.90] (K08260)	-	-
RS_GCF_000011905.1	d__Bacteria;p__Chloroflexota;c__Dehalococcoidia;o__Dehalococcoidales;f__Dehalococcoidaceae;g__Dehalococcoides;s__Dehalococcoides mccartyi	NC_002936.3_311	NC_002936.3	302102..303706 (1)	535	OTHER	0	PAS_8 (PF13188) + PspA_IM30 (PF04012) + PAS_9 (PF13426) + HisKA (PF00512) + HATPase_c (PF02518)	LytTR family transcriptional regulator, CO-responsive transcriptional regulator RcoM (K21696) + two-component system, OmpR family, sensor histidine kinase VicK [EC:2.7.13.3] (K07652)	-	-
RS_GCF_000011905.1	d__Bacteria;p__Chloroflexota;c__Dehalococcoidia;o__Dehalococcoidales;f__Dehalococcoidaceae;g__Dehalococcoides;s__Dehalococcoides mccartyi	NC_002936.3_312	NC_002936.3	303681..304358 (1)	226	OTHER	0	Response_reg (PF00072) + Trans_reg_C (PF00486)	two-component system, OmpR family, response regulator VicR (K07668)	-	-
RS_GCF_000011905.1	d__Bacteria;p__Chloroflexota;c__Dehalococcoidia;o__Dehalococcoidales;f__Dehalococcoidaceae;g__Dehalococcoides;s__Dehalococcoides mccartyi	NC_002936.3_313	NC_002936.3	304666..306153 (1)	496	TAT(Tat/SPI)	1	Dehalogenase (PF13486) + Fer4 (PF00037) + Fer4_10 (PF13237)	tetrachloroethene reductive dehalogenase [EC:1.21.99.5] (K21647)	PceA (PF13486)	-
RS_GCF_000830885.1	d__Bacteria;p__Chloroflexota;c__Dehalococcoidia;o__Dehalococcoidales;f__Dehalococcoidaceae;g__Dehalococcoides;s__Dehalococcoides mccartyi_B	NZ_CP006951.1_183	NZ_CP006951.1	188349..188621 (1)	91	OTHER	3	Na	Na	-	-
RS_GCF_000830885.1	d__Bacteria;p__Chloroflexota;c__Dehalococcoidia;o__Dehalococcoidales;f__Dehalococcoidaceae;g__Dehalococcoides;s__Dehalococcoides mccartyi_B	NZ_CP006951.1_184	NZ_CP006951.1	188907..189590 (-1)	228	OTHER	0	Response_reg (PF00072) + Trans_reg_C (PF00486)	two-component system, OmpR family, KDP operon response regulator KdpE (K07667)	-	-
RS_GCF_000830885.1	d__Bacteria;p__Chloroflexota;c__Dehalococcoidia;o__Dehalococcoidales;f__Dehalococcoidaceae;g__Dehalococcoides;s__Dehalococcoides mccartyi_B	NZ_CP006951.1_185	NZ_CP006951.1	189571..190362 (-1)	264	OTHER	0	HisKA (PF00512) + HATPase_c (PF02518)	two-component system, OmpR family, phosphate regulon sensor histidine kinase PhoR [EC:2.7.13.3] (K07636)	-	-
RS_GCF_000830885.1	d__Bacteria;p__Chloroflexota;c__Dehalococcoidia;o__Dehalococcoidales;f__Dehalococcoidaceae;g__Dehalococcoides;s__Dehalococcoides mccartyi_B	NZ_CP006951.1_186	NZ_CP006951.1	190582..191394 (-1)	271	OTHER	0	DUF1638 (PF07796)	Na	-	-
RS_GCF_000830885.1	d__Bacteria;p__Chloroflexota;c__Dehalococcoidia;o__Dehalococcoidales;f__Dehalococcoidaceae;g__Dehalococcoides;s__Dehalococcoides mccartyi_B	NZ_CP006951.1_187	NZ_CP006951.1	191396..191998 (-1)	201	OTHER	0	Na	Na	-	-
RS_GCF_000830885.1	d__Bacteria;p__Chloroflexota;c__Dehalococcoidia;o__Dehalococcoidales;f__Dehalococcoidaceae;g__Dehalococcoides;s__Dehalococcoides mccartyi_B	NZ_CP006951.1_188	NZ_CP006951.1	192441..193913 (1)	491	TAT(Tat/SPI)	0	TAT_signal (PF10518) + Dehalogenase (PF13486) + Fer4_16 (PF13484)	tetrachloroethene reductive dehalogenase [EC:1.21.99.5] (K21647)	PceA (PF13486)	OrganohalideReductase
RS_GCF_000830885.1	d__Bacteria;p__Chloroflexota;c__Dehalococcoidia;o__Dehalococcoidales;f__Dehalococcoidaceae;g__Dehalococcoides;s__Dehalococcoides mccartyi_B	NZ_CP006951.1_189	NZ_CP006951.1	193952..194230 (1)	93	OTHER	3	Na	Na	-	-
RS_GCF_000830885.1	d__Bacteria;p__Chloroflexota;c__Dehalococcoidia;o__Dehalococcoidales;f__Dehalococcoidaceae;g__Dehalococcoides;s__Dehalococcoides mccartyi_B	NZ_CP006951.1_190	NZ_CP006951.1	194415..195638 (1)	408	SP(Sec/SPI)	6	FMN_bind (PF04205) + Fer4_5 (PF12801) + Fer4_5 (PF12801)	NosR/NirI family transcriptional regulator, putative reductive dehalogenation system regulator (K21559)	Fmn_Bind (pplA),Fer4_5 (PF12801)	Fer4_5,OrganohalideReductase
RS_GCF_000830885.1	d__Bacteria;p__Chloroflexota;c__Dehalococcoidia;o__Dehalococcoidales;f__Dehalococcoidaceae;g__Dehalococcoides;s__Dehalococcoides mccartyi_B	NZ_CP006951.1_191	NZ_CP006951.1	195584..195718 (1)	45	OTHER	1	Na	Na	-	-
RS_GCF_000830885.1	d__Bacteria;p__Chloroflexota;c__Dehalococcoidia;o__Dehalococcoidales;f__Dehalococcoidaceae;g__Dehalococcoides;s__Dehalococcoides mccartyi_B	NZ_CP006951.1_192	NZ_CP006951.1	195771..196526 (1)	252	OTHER	0	Diphthami_syn_2 (PF01902)	diphthine-ammonia ligase [EC:6.3.1.14] (K06927)	-	-
RS_GCF_000830885.1	d__Bacteria;p__Chloroflexota;c__Dehalococcoidia;o__Dehalococcoidales;f__Dehalococcoidaceae;g__Dehalococcoides;s__Dehalococcoides mccartyi_B	NZ_CP006951.1_193	NZ_CP006951.1	196523..197269 (1)	249	OTHER	0	Radical_SAM (PF04055)	pyruvate formate lyase activating enzyme [EC:1.97.1.4] (K04069)	-	-
RS_GCF_000830885.1	d__Bacteria;p__Chloroflexota;c__Dehalococcoidia;o__Dehalococcoidales;f__Dehalococcoidaceae;g__Dehalococcoides;s__Dehalococcoides mccartyi_B	NZ_CP006951.1_194	NZ_CP006951.1	197247..197987 (1)	247	OTHER	0	TP_methylase (PF00590)	cobalt-precorrin-7 (C5)-methyltransferase [EC:2.1.1.289] (K03399)	-	-
RS_GCF_000830885.1	d__Bacteria;p__Chloroflexota;c__Dehalococcoidia;o__Dehalococcoidales;f__Dehalococcoidaceae;g__Dehalococcoides;s__Dehalococcoides mccartyi_B	NZ_CP006951.1_195	NZ_CP006951.1	198011..198835 (1)	275	OTHER	0	Fer4_12 (PF13353)	pyruvate formate lyase activating enzyme [EC:1.97.1.4] (K04069)	-	-
GB_GCA_900541395.1	d__Bacteria;p__Desulfobacterota;c__Desulfovibrionia;o__Desulfovibrionales;f__Desulfovibrionaceae;g__Mailhella;s__Mailhella sp900541395	UQJT01000008.1_62	UQJT01000008.1	74854..76956 (1)	701	OTHER	0	RNB (PF00773)	exoribonuclease II [EC:3.1.13.1] (K01147)	-	-
GB_GCA_900541395.1	d__Bacteria;p__Desulfobacterota;c__Desulfovibrionia;o__Desulfovibrionales;f__Desulfovibrionaceae;g__Mailhella;s__Mailhella sp900541395	UQJT01000008.1_63	UQJT01000008.1	77281..78039 (1)	253	LIPO(Sec/SPII)	0	Peptidase_M23 (PF01551)	lysostaphin [EC:3.4.24.75] (K08259)	-	-
GB_GCA_900541395.1	d__Bacteria;p__Desulfobacterota;c__Desulfovibrionia;o__Desulfovibrionales;f__Desulfovibrionaceae;g__Mailhella;s__Mailhella sp900541395	UQJT01000008.1_64	UQJT01000008.1	78308..80383 (-1)	692	OTHER	0	GTP_EFTU (PF00009) + GTP_EFTU_D2 (PF03144) + EFG_III (PF14492) + EFG_IV (PF03764) + EFG_C (PF00679)	elongation factor G (K02355)	-	-
GB_GCA_900541395.1	d__Bacteria;p__Desulfobacterota;c__Desulfovibrionia;o__Desulfovibrionales;f__Desulfovibrionaceae;g__Mailhella;s__Mailhella sp900541395	UQJT01000008.1_65	UQJT01000008.1	80393..80863 (-1)	157	OTHER	0	Ribosomal_S7 (PF00177)	small subunit ribosomal protein S7 (K02992)	-	-
GB_GCA_900541395.1	d__Bacteria;p__Desulfobacterota;c__Desulfovibrionia;o__Desulfovibrionales;f__Desulfovibrionaceae;g__Mailhella;s__Mailhella sp900541395	UQJT01000008.1_66	UQJT01000008.1	81014..81388 (-1)	125	OTHER	0	Ribosom_S12_S23 (PF00164)	small subunit ribosomal protein S12 (K02950)	-	-
GB_GCA_900541395.1	d__Bacteria;p__Desulfobacterota;c__Desulfovibrionia;o__Desulfovibrionales;f__Desulfovibrionaceae;g__Mailhella;s__Mailhella sp900541395	UQJT01000008.1_67	UQJT01000008.1	81488..82432 (-1)	315	TAT(Tat/SPI)	0	TAT_signal (PF10518) + ApbE (PF02424)	FAD:protein FMN transferase [EC:2.7.1.180] (K03734)	ApbE (fmnB)	Fer4_5,OrganohalideReductase
GB_GCA_900541395.1	d__Bacteria;p__Desulfobacterota;c__Desulfovibrionia;o__Desulfovibrionales;f__Desulfovibrionaceae;g__Mailhella;s__Mailhella sp900541395	UQJT01000008.1_68	UQJT01000008.1	82486..83841 (-1)	452	SP(Sec/SPI)	6	FMN_bind (PF04205) + Fer4_5 (PF12801) + Fer4_5 (PF12801)	NosR/NirI family transcriptional regulator, putative reductive dehalogenation system regulator (K21559)	Fmn_Bind (pplA),Fer4_5 (PF12801)	Fer4_5,OrganohalideReductase
GB_GCA_900541395.1	d__Bacteria;p__Desulfobacterota;c__Desulfovibrionia;o__Desulfovibrionales;f__Desulfovibrionaceae;g__Mailhella;s__Mailhella sp900541395	UQJT01000008.1_69	UQJT01000008.1	84089..85432 (-1)	448	TAT(Tat/SPI)	0	TAT_signal (PF10518) + Dehalogenase (PF13486) + Fer4_16 (PF13484)	3-chloro-4-hydroxyphenylacetate reductive dehalogenase [EC:3.8.1.-] (K21566)	PceA (PF13486)	OrganohalideReductase
GB_GCA_900541395.1	d__Bacteria;p__Desulfobacterota;c__Desulfovibrionia;o__Desulfovibrionales;f__Desulfovibrionaceae;g__Mailhella;s__Mailhella sp900541395	UQJT01000008.1_70	UQJT01000008.1	85458..85730 (-1)	91	OTHER	3	Na_Ala_symp (PF01235)	membrane ancheor protein (K21565)	-	-
GB_GCA_900541395.1	d__Bacteria;p__Desulfobacterota;c__Desulfovibrionia;o__Desulfovibrionales;f__Desulfovibrionaceae;g__Mailhella;s__Mailhella sp900541395	UQJT01000008.1_71	UQJT01000008.1	86311..87150 (-1)	280	OTHER	0	CBS (PF00571) + CBS (PF00571) + CorC_HlyC (PF03471)	magnesium and cobalt transporter (K06189)	-	-
GB_GCA_900541395.1	d__Bacteria;p__Desulfobacterota;c__Desulfovibrionia;o__Desulfovibrionales;f__Desulfovibrionaceae;g__Mailhella;s__Mailhella sp900541395	UQJT01000008.1_72	UQJT01000008.1	87168..88283 (-1)	372	OTHER	1	Na	Na	-	-
RS_GCF_000425405.1	d__Bacteria;p__Proteobacteria;c__Gammaproteobacteria;o__Enterobacterales;f__Shewanellaceae;g__Ferrimonas;s__Ferrimonas kyonanensis	NZ_AUDJ01000040.1_1	NZ_AUDJ01000040.1	468..1010 (-1)	181	SP(Sec/SPI)	0	SnoaL_2 (PF12680)	uncharacterized protein (K06893)	-	-
RS_GCF_000425405.1	d__Bacteria;p__Proteobacteria;c__Gammaproteobacteria;o__Enterobacterales;f__Shewanellaceae;g__Ferrimonas;s__Ferrimonas kyonanensis	NZ_AUDJ01000040.1_2	NZ_AUDJ01000040.1	1161..1541 (1)	127	OTHER	0	HxlR (PF01638)	streptomycin 3"-adenylyltransferase [EC:2.7.7.47] (K00984)	-	-
RS_GCF_000425405.1	d__Bacteria;p__Proteobacteria;c__Gammaproteobacteria;o__Enterobacterales;f__Shewanellaceae;g__Ferrimonas;s__Ferrimonas kyonanensis	NZ_AUDJ01000040.1_3	NZ_AUDJ01000040.1	2441..3163 (-1)	241	OTHER	0	GerE (PF00196)	LuxR family transcriptional regulator, quorum-sensing system regulator SdiA (K07782)	-	-
RS_GCF_000425405.1	d__Bacteria;p__Proteobacteria;c__Gammaproteobacteria;o__Enterobacterales;f__Shewanellaceae;g__Ferrimonas;s__Ferrimonas kyonanensis	NZ_AUDJ01000040.1_4	NZ_AUDJ01000040.1	3177..3818 (-1)	214	OTHER	0	Na	Na	-	-
RS_GCF_000425405.1	d__Bacteria;p__Proteobacteria;c__Gammaproteobacteria;o__Enterobacterales;f__Shewanellaceae;g__Ferrimonas;s__Ferrimonas kyonanensis	NZ_AUDJ01000040.1_5	NZ_AUDJ01000040.1	3815..3997 (-1)	61	OTHER	1	Na	Na	-	-
RS_GCF_000425405.1	d__Bacteria;p__Proteobacteria;c__Gammaproteobacteria;o__Enterobacterales;f__Shewanellaceae;g__Ferrimonas;s__Ferrimonas kyonanensis	NZ_AUDJ01000040.1_6	NZ_AUDJ01000040.1	3978..5249 (-1)	424	SP(Sec/SPI)	6	FMN_bind (PF04205) + Fer4_5 (PF12801) + Fer4_5 (PF12801)	NosR/NirI family transcriptional regulator, putative reductive dehalogenation system regulator (K21559)	Fmn_Bind (pplA),Fer4_5 (PF12801)	Fer4_5,OrganohalideReductase
RS_GCF_000425405.1	d__Bacteria;p__Proteobacteria;c__Gammaproteobacteria;o__Enterobacterales;f__Shewanellaceae;g__Ferrimonas;s__Ferrimonas kyonanensis	NZ_AUDJ01000040.1_7	NZ_AUDJ01000040.1	5327..5605 (-1)	93	OTHER	3	Na	Na	-	-
RS_GCF_000425405.1	d__Bacteria;p__Proteobacteria;c__Gammaproteobacteria;o__Enterobacterales;f__Shewanellaceae;g__Ferrimonas;s__Ferrimonas kyonanensis	NZ_AUDJ01000040.1_8	NZ_AUDJ01000040.1	5616..7196 (-1)	527	TAT(Tat/SPI)	1	Dehalogenase (PF13486) + Fer4_16 (PF13484)	tetrachloroethene reductive dehalogenase [EC:1.21.99.5] (K21647)	PceA (PF13486)	OrganohalideReductase
RS_GCF_000425405.1	d__Bacteria;p__Proteobacteria;c__Gammaproteobacteria;o__Enterobacterales;f__Shewanellaceae;g__Ferrimonas;s__Ferrimonas kyonanensis	NZ_AUDJ01000040.1_9	NZ_AUDJ01000040.1	7791..9050 (1)	420	SP(Sec/SPI)	1	Toluene_X (PF03349)	long-chain fatty acid transport protein (K06076)	-	-
RS_GCF_000425405.1	d__Bacteria;p__Proteobacteria;c__Gammaproteobacteria;o__Enterobacterales;f__Shewanellaceae;g__Ferrimonas;s__Ferrimonas kyonanensis	NZ_AUDJ01000040.1_10	NZ_AUDJ01000040.1	9206..10123 (1)	306	OTHER	0	HTH_1 (PF00126) + LysR_substrate (PF03466)	LysR family transcriptional regulator, regulator for bpeEF and oprC (K18900)	-	-
RS_GCF_000425405.1	d__Bacteria;p__Proteobacteria;c__Gammaproteobacteria;o__Enterobacterales;f__Shewanellaceae;g__Ferrimonas;s__Ferrimonas kyonanensis	NZ_AUDJ01000040.1_11	NZ_AUDJ01000040.1	10136..11806 (-1)	557	OTHER	0	AidB_N (PF18158) + Acyl-CoA_dh_M (PF02770) + Acyl-CoA_dh_1 (PF00441)	putative acyl-CoA dehydrogenase (K09456)	-	-
RS_GCF_000425405.1	d__Bacteria;p__Proteobacteria;c__Gammaproteobacteria;o__Enterobacterales;f__Shewanellaceae;g__Ferrimonas;s__Ferrimonas kyonanensis	NZ_AUDJ01000040.1_12	NZ_AUDJ01000040.1	11893..12570 (-1)	226	OTHER	0	Nitroreductase (PF00881)	iodotyrosine deiodinase [EC:1.21.1.1] (K17231)	-	-
RS_GCF_000425405.1	d__Bacteria;p__Proteobacteria;c__Gammaproteobacteria;o__Enterobacterales;f__Shewanellaceae;g__Ferrimonas;s__Ferrimonas kyonanensis	NZ_AUDJ01000040.1_13	NZ_AUDJ01000040.1	12749..14836 (-1)	696	OTHER	0	GTP_EFTU (PF00009) + GTP_EFTU_D2 (PF03144) + EFG_III (PF14492) + EFG_IV (PF03764) + EFG_C (PF00679)	elongation factor G (K02355)	-	-
GB_GCA_000987045.1	d__Bacteria;p__Firmicutes_B;c__Moorellia;o__PH28-bin88;f__PH28-bin88;g__PH28-bin88;s__PH28-bin88 sp000987045	LAKY01000029.1_90	LAKY01000029.1	98630..98908 (-1)	93	OTHER	0	Na	Na	-	-
GB_GCA_000987045.1	d__Bacteria;p__Firmicutes_B;c__Moorellia;o__PH28-bin88;f__PH28-bin88;g__PH28-bin88;s__PH28-bin88 sp000987045	LAKY01000029.1_91	LAKY01000029.1	98940..100658 (-1)	573	OTHER	0	HTH_32 (PF13565) + DDE_Tnp_1 (PF01609)	putative transposase (K07495)	-	-
GB_GCA_000987045.1	d__Bacteria;p__Firmicutes_B;c__Moorellia;o__PH28-bin88;f__PH28-bin88;g__PH28-bin88;s__PH28-bin88 sp000987045	LAKY01000029.1_92	LAKY01000029.1	100828..101001 (-1)	58	OTHER	1	Na	Na	-	-
GB_GCA_000987045.1	d__Bacteria;p__Firmicutes_B;c__Moorellia;o__PH28-bin88;f__PH28-bin88;g__PH28-bin88;s__PH28-bin88 sp000987045	LAKY01000029.1_93	LAKY01000029.1	101564..101668 (1)	35	OTHER	1	Na	dipeptide transport system permease protein (K16201)	-	-
GB_GCA_000987045.1	d__Bacteria;p__Firmicutes_B;c__Moorellia;o__PH28-bin88;f__PH28-bin88;g__PH28-bin88;s__PH28-bin88 sp000987045	LAKY01000029.1_94	LAKY01000029.1	101669..102169 (1)	167	SP(Sec/SPI)	3	Hpre_diP_synt_I (PF07456)	heptaprenyl diphosphate synthase [EC:2.5.1.30] (K00805)	-	-
GB_GCA_000987045.1	d__Bacteria;p__Firmicutes_B;c__Moorellia;o__PH28-bin88;f__PH28-bin88;g__PH28-bin88;s__PH28-bin88 sp000987045	LAKY01000029.1_95	LAKY01000029.1	102288..103730 (1)	481	TAT(Tat/SPI)	1	Dehalogenase (PF13486) + Fer4_7 (PF12838)	3-chloro-4-hydroxyphenylacetate reductive dehalogenase [EC:3.8.1.-] (K21566)	PceA (PF13486)	OrganohalideReductase
GB_GCA_000987045.1	d__Bacteria;p__Firmicutes_B;c__Moorellia;o__PH28-bin88;f__PH28-bin88;g__PH28-bin88;s__PH28-bin88 sp000987045	LAKY01000029.1_96	LAKY01000029.1	103763..104053 (1)	97	OTHER	3	Na	Na	-	-
GB_GCA_000987045.1	d__Bacteria;p__Firmicutes_B;c__Moorellia;o__PH28-bin88;f__PH28-bin88;g__PH28-bin88;s__PH28-bin88 sp000987045	LAKY01000029.1_97	LAKY01000029.1	104174..105244 (1)	357	SP(Sec/SPI)	1	ApbE (PF02424)	FAD:protein FMN transferase [EC:2.7.1.180] (K03734)	ApbE (fmnB)	OrganohalideReductase
GB_GCA_000987045.1	d__Bacteria;p__Firmicutes_B;c__Moorellia;o__PH28-bin88;f__PH28-bin88;g__PH28-bin88;s__PH28-bin88 sp000987045	LAKY01000029.1_98	LAKY01000029.1	105267..105671 (1)	135	OTHER	1	NusG_II (PF07009)	Na	-	-
GB_GCA_000987045.1	d__Bacteria;p__Firmicutes_B;c__Moorellia;o__PH28-bin88;f__PH28-bin88;g__PH28-bin88;s__PH28-bin88 sp000987045	LAKY01000029.1_99	LAKY01000029.1	105692..106837 (1)	382	OTHER	1	ABC_sub_bind (PF04392)	putative ABC transport system substrate-binding protein (K01989)	-	-
GB_GCA_000987045.1	d__Bacteria;p__Firmicutes_B;c__Moorellia;o__PH28-bin88;f__PH28-bin88;g__PH28-bin88;s__PH28-bin88 sp000987045	LAKY01000029.1_100	LAKY01000029.1	106821..109034 (1)	738	OTHER	2	dCache_1 (PF02743) + HAMP (PF00672) + HisKA (PF00512) + HATPase_c (PF02518)	two-component system, sensor histidine kinase YesM [EC:2.7.13.3] (K07718) + two-component system, NtrC family, sensor kinase [EC:2.7.13.3] (K02482)	-	-
GB_GCA_000987045.1	d__Bacteria;p__Firmicutes_B;c__Moorellia;o__PH28-bin88;f__PH28-bin88;g__PH28-bin88;s__PH28-bin88 sp000987045	LAKY01000029.1_101	LAKY01000029.1	109024..110343 (1)	440	OTHER	0	Response_reg (PF00072) + Sigma54_activat (PF00158) + HTH_8 (PF02954)	two-component system, NtrC family, response regulator HydG (K07713)	-	-
GB_GCA_000987045.1	d__Bacteria;p__Firmicutes_B;c__Moorellia;o__PH28-bin88;f__PH28-bin88;g__PH28-bin88;s__PH28-bin88 sp000987045	LAKY01000029.1_102	LAKY01000029.1	110520..111212 (1)	231	LIPO(Sec/SPII)	0	cNMP_binding (PF00027) + HTH_Crp_2 (PF13545)	CRP/FNR family transcriptional regulator, cyclic AMP receptor protein (K10914)	-	-
GB_GCA_003150275.1	d__Bacteria;p__Desulfobacterota;c__Desulfovibrionia;o__Desulfovibrionales;f__Desulfovibrionaceae;g__Mailhella;s__Mailhella sp003150275	QAMY01000108.1_12	QAMY01000108.1	12727..14139 (-1)	471	OTHER	0	Fer4_20 (PF14691) + Pyr_redox_2 (PF07992)	glutamate synthase (NADPH) small chain [EC:1.4.1.13] (K00266)	-	-
GB_GCA_003150275.1	d__Bacteria;p__Desulfobacterota;c__Desulfovibrionia;o__Desulfovibrionales;f__Desulfovibrionaceae;g__Mailhella;s__Mailhella sp003150275	QAMY01000108.1_13	QAMY01000108.1	14142..14660 (-1)	173	OTHER	0	Na	Na	-	-
GB_GCA_003150275.1	d__Bacteria;p__Desulfobacterota;c__Desulfovibrionia;o__Desulfovibrionales;f__Desulfovibrionaceae;g__Mailhella;s__Mailhella sp003150275	QAMY01000108.1_14	QAMY01000108.1	14677..15540 (-1)	288	OTHER	0	NAD_binding_1 (PF00175) + DHODB_Fe-S_bind (PF10418)	sulfide dehydrogenase subunit beta [EC:1.8.1.19] (K20203)	-	-
GB_GCA_003150275.1	d__Bacteria;p__Desulfobacterota;c__Desulfovibrionia;o__Desulfovibrionales;f__Desulfovibrionaceae;g__Mailhella;s__Mailhella sp003150275	QAMY01000108.1_15	QAMY01000108.1	16224..16319 (1)	32	LIPO(Sec/SPII)	1	Na	Na	-	-
GB_GCA_003150275.1	d__Bacteria;p__Desulfobacterota;c__Desulfovibrionia;o__Desulfovibrionales;f__Desulfovibrionaceae;g__Mailhella;s__Mailhella sp003150275	QAMY01000108.1_16	QAMY01000108.1	16309..16947 (1)	213	OTHER	0	Acetyltransf_7 (PF13508)	diamine N-acetyltransferase [EC:2.3.1.57] (K00657)	-	-
GB_GCA_003150275.1	d__Bacteria;p__Desulfobacterota;c__Desulfovibrionia;o__Desulfovibrionales;f__Desulfovibrionaceae;g__Mailhella;s__Mailhella sp003150275	QAMY01000108.1_17	QAMY01000108.1	17018..17965 (-1)	316	TAT(Tat/SPI)	0	ApbE (PF02424)	FAD:protein FMN transferase [EC:2.7.1.180] (K03734)	ApbE (fmnB)	Fer4_5,OrganohalideReductase
GB_GCA_003150275.1	d__Bacteria;p__Desulfobacterota;c__Desulfovibrionia;o__Desulfovibrionales;f__Desulfovibrionaceae;g__Mailhella;s__Mailhella sp003150275	QAMY01000108.1_18	QAMY01000108.1	18050..19423 (-1)	458	SP(Sec/SPI)	6	FMN_bind (PF04205) + Fer4_5 (PF12801) + Fer4_5 (PF12801)	NosR/NirI family transcriptional regulator, putative reductive dehalogenation system regulator (K21559)	Fmn_Bind (pplA),Fer4_5 (PF12801)	Fer4_5,OrganohalideReductase
GB_GCA_003150275.1	d__Bacteria;p__Desulfobacterota;c__Desulfovibrionia;o__Desulfovibrionales;f__Desulfovibrionaceae;g__Mailhella;s__Mailhella sp003150275	QAMY01000108.1_19	QAMY01000108.1	19672..21012 (-1)	447	TAT(Tat/SPI)	0	TAT_signal (PF10518) + Dehalogenase (PF13486) + Fer4_16 (PF13484)	3-chloro-4-hydroxyphenylacetate reductive dehalogenase [EC:3.8.1.-] (K21566)	PceA (PF13486)	OrganohalideReductase
GB_GCA_003150275.1	d__Bacteria;p__Desulfobacterota;c__Desulfovibrionia;o__Desulfovibrionales;f__Desulfovibrionaceae;g__Mailhella;s__Mailhella sp003150275	QAMY01000108.1_20	QAMY01000108.1	21028..21312 (-1)	95	OTHER	3	Na	membrane ancheor protein (K21565)	-	-
GB_GCA_003150275.1	d__Bacteria;p__Desulfobacterota;c__Desulfovibrionia;o__Desulfovibrionales;f__Desulfovibrionaceae;g__Mailhella;s__Mailhella sp003150275	QAMY01000108.1_21	QAMY01000108.1	22427..23677 (-1)	417	OTHER	12	MFS_1 (PF07690)	MFS transporter, PPP family, 3-phenylpropionic acid transporter (K05820)	-	-
GB_GCA_003150275.1	d__Bacteria;p__Desulfobacterota;c__Desulfovibrionia;o__Desulfovibrionales;f__Desulfovibrionaceae;g__Mailhella;s__Mailhella sp003150275	QAMY01000108.1_22	QAMY01000108.1	24127..25410 (-1)	428	OTHER	0	Tubulin (PF00091) + FtsZ_C (PF12327)	cell division protein FtsZ (K03531)	-	-
GB_GCA_003150275.1	d__Bacteria;p__Desulfobacterota;c__Desulfovibrionia;o__Desulfovibrionales;f__Desulfovibrionaceae;g__Mailhella;s__Mailhella sp003150275	QAMY01000108.1_23	QAMY01000108.1	25441..26679 (-1)	413	OTHER	0	SHS2_FTSA (PF02491) + FtsA (PF14450)	cell division protein FtsA (K03590)	-	-
GB_GCA_003150275.1	d__Bacteria;p__Desulfobacterota;c__Desulfovibrionia;o__Desulfovibrionales;f__Desulfovibrionaceae;g__Mailhella;s__Mailhella sp003150275	QAMY01000108.1_24	QAMY01000108.1	26861..27772 (-1)	304	OTHER	1	POTRA_1 (PF08478) + FtsQ (PF03799)	cell division protein FtsQ (K03589)	-	-
RS_GCF_003610555.1	d__Bacteria;p__Bacteroidota;c__Bacteroidia;o__Bacteroidales;f__Marinifilaceae;g__Marinifilum;s__Marinifilum flexuosum	NZ_RAPQ01000011.1_337	NZ_RAPQ01000011.1	416177..417040 (-1)	288	OTHER	0	BKACE (PF05853)	3-keto-5-aminohexanoate cleavage enzyme [EC:2.3.1.247] (K18013)	-	-
RS_GCF_003610555.1	d__Bacteria;p__Bacteroidota;c__Bacteroidia;o__Bacteroidales;f__Marinifilaceae;g__Marinifilum;s__Marinifilum flexuosum	NZ_RAPQ01000011.1_338	NZ_RAPQ01000011.1	417261..417560 (-1)	100	OTHER	0	DUF5679 (PF18930)	Na	-	-
RS_GCF_003610555.1	d__Bacteria;p__Bacteroidota;c__Bacteroidia;o__Bacteroidales;f__Marinifilaceae;g__Marinifilum;s__Marinifilum flexuosum	NZ_RAPQ01000011.1_339	NZ_RAPQ01000011.1	417871..418917 (1)	349	OTHER	0	DHO_dh (PF01180)	dihydroorotate dehydrogenase [EC:1.3.5.2] (K00254)	-	-
RS_GCF_003610555.1	d__Bacteria;p__Bacteroidota;c__Bacteroidia;o__Bacteroidales;f__Marinifilaceae;g__Marinifilum;s__Marinifilum flexuosum	NZ_RAPQ01000011.1_340	NZ_RAPQ01000011.1	418919..419380 (-1)	154	OTHER	0	Na	Na	-	-
RS_GCF_003610555.1	d__Bacteria;p__Bacteroidota;c__Bacteroidia;o__Bacteroidales;f__Marinifilaceae;g__Marinifilum;s__Marinifilum flexuosum	NZ_RAPQ01000011.1_341	NZ_RAPQ01000011.1	419551..420639 (1)	363	OTHER	7	HTH_18 (PF12833)	two-component system, response regulator YesN (K07720)	-	-
RS_GCF_003610555.1	d__Bacteria;p__Bacteroidota;c__Bacteroidia;o__Bacteroidales;f__Marinifilaceae;g__Marinifilum;s__Marinifilum flexuosum	NZ_RAPQ01000011.1_342	NZ_RAPQ01000011.1	420763..422256 (1)	498	TAT(Tat/SPI)	0	Dehalogenase (PF13486) + Fer4_16 (PF13484)	tetrachloroethene reductive dehalogenase [EC:1.21.99.5] (K21647)	PceA (PF13486)	OrganohalideReductase
RS_GCF_003610555.1	d__Bacteria;p__Bacteroidota;c__Bacteroidia;o__Bacteroidales;f__Marinifilaceae;g__Marinifilum;s__Marinifilum flexuosum	NZ_RAPQ01000011.1_343	NZ_RAPQ01000011.1	422323..422613 (1)	97	OTHER	3	UAA (PF08449)	Na	-	-
RS_GCF_003610555.1	d__Bacteria;p__Bacteroidota;c__Bacteroidia;o__Bacteroidales;f__Marinifilaceae;g__Marinifilum;s__Marinifilum flexuosum	NZ_RAPQ01000011.1_344	NZ_RAPQ01000011.1	422785..423927 (1)	381	SP(Sec/SPI)	6	FMN_bind (PF04205) + Fer4_5 (PF12801) + Fer4_5 (PF12801)	NosR/NirI family transcriptional regulator, putative reductive dehalogenation system regulator (K21559)	Fmn_Bind (pplA),Fer4_5 (PF12801)	Fer4_5,OrganohalideReductase
RS_GCF_003610555.1	d__Bacteria;p__Bacteroidota;c__Bacteroidia;o__Bacteroidales;f__Marinifilaceae;g__Marinifilum;s__Marinifilum flexuosum	NZ_RAPQ01000011.1_345	NZ_RAPQ01000011.1	424504..425334 (-1)	277	OTHER	0	SEC-C (PF02810)	uncharacterized protein (K07039)	-	-
RS_GCF_003610555.1	d__Bacteria;p__Bacteroidota;c__Bacteroidia;o__Bacteroidales;f__Marinifilaceae;g__Marinifilum;s__Marinifilum flexuosum	NZ_RAPQ01000011.1_346	NZ_RAPQ01000011.1	425512..425697 (1)	62	OTHER	0	Na	Na	-	-
RS_GCF_003610555.1	d__Bacteria;p__Bacteroidota;c__Bacteroidia;o__Bacteroidales;f__Marinifilaceae;g__Marinifilum;s__Marinifilum flexuosum	NZ_RAPQ01000011.1_347	NZ_RAPQ01000011.1	425687..426874 (-1)	396	OTHER	0	ATP-grasp (PF02222)	phosphoribosylglycinamide formyltransferase 2 [EC:2.1.2.2] (K08289)	-	-
RS_GCF_003610555.1	d__Bacteria;p__Bacteroidota;c__Bacteroidia;o__Bacteroidales;f__Marinifilaceae;g__Marinifilum;s__Marinifilum flexuosum	NZ_RAPQ01000011.1_348	NZ_RAPQ01000011.1	428508..428843 (1)	112	OTHER	1	Na	Na	-	-
RS_GCF_003610555.1	d__Bacteria;p__Bacteroidota;c__Bacteroidia;o__Bacteroidales;f__Marinifilaceae;g__Marinifilum;s__Marinifilum flexuosum	NZ_RAPQ01000011.1_349	NZ_RAPQ01000011.1	428871..429062 (1)	64	OTHER	0	Na	Na	-	-
RS_GCF_004120195.1	d__Bacteria;p__Proteobacteria;c__Gammaproteobacteria;o__Enterobacterales;f__Vibrionaceae;g__Enterovibrio;s__Enterovibrio sp004120195	NZ_SCHN01000005.1_271	NZ_SCHN01000005.1	276431..277459 (1)	343	OTHER	0	Epimerase (PF01370)	dihydroflavonol-4-reductase [EC:1.1.1.219] (K00091)	-	-
RS_GCF_004120195.1	d__Bacteria;p__Proteobacteria;c__Gammaproteobacteria;o__Enterobacterales;f__Vibrionaceae;g__Enterovibrio;s__Enterovibrio sp004120195	NZ_SCHN01000005.1_272	NZ_SCHN01000005.1	277869..278573 (1)	235	OTHER	0	HemolysinCabind (PF00353) + HemolysinCabind (PF00353) + HemolysinCabind (PF00353) + HemolysinCabind (PF00353)	hemolysin A (K11005)	-	-
RS_GCF_004120195.1	d__Bacteria;p__Proteobacteria;c__Gammaproteobacteria;o__Enterobacterales;f__Vibrionaceae;g__Enterovibrio;s__Enterovibrio sp004120195	NZ_SCHN01000005.1_273	NZ_SCHN01000005.1	278684..279391 (-1)	236	OTHER	0	Methyltransf_11 (PF08241)	trans-aconitate 3-methyltransferase [EC:2.1.1.145] (K22438)	-	-
RS_GCF_004120195.1	d__Bacteria;p__Proteobacteria;c__Gammaproteobacteria;o__Enterobacterales;f__Vibrionaceae;g__Enterovibrio;s__Enterovibrio sp004120195	NZ_SCHN01000005.1_274	NZ_SCHN01000005.1	279593..280468 (-1)	292	OTHER	0	AraC_binding (PF02311) + HTH_18 (PF12833)	AraC family transcriptional regulator, transcriptional activator of pobA (K18954)	-	-
RS_GCF_004120195.1	d__Bacteria;p__Proteobacteria;c__Gammaproteobacteria;o__Enterobacterales;f__Vibrionaceae;g__Enterovibrio;s__Enterovibrio sp004120195	NZ_SCHN01000005.1_275	NZ_SCHN01000005.1	280584..280802 (-1)	73	OTHER	1	Na	Na	-	-
RS_GCF_004120195.1	d__Bacteria;p__Proteobacteria;c__Gammaproteobacteria;o__Enterobacterales;f__Vibrionaceae;g__Enterovibrio;s__Enterovibrio sp004120195	NZ_SCHN01000005.1_276	NZ_SCHN01000005.1	280799..282055 (-1)	419	SP(Sec/SPI)	6	FMN_bind (PF04205) + Fer4_5 (PF12801) + Fer4_5 (PF12801)	NosR/NirI family transcriptional regulator, putative reductive dehalogenation system regulator (K21559)	Fmn_Bind (pplA),Fer4_5 (PF12801)	Fer4_5,OrganohalideReductase
RS_GCF_004120195.1	d__Bacteria;p__Proteobacteria;c__Gammaproteobacteria;o__Enterobacterales;f__Vibrionaceae;g__Enterovibrio;s__Enterovibrio sp004120195	NZ_SCHN01000005.1_277	NZ_SCHN01000005.1	282150..282461 (-1)	104	OTHER	3	Na	Na	-	-
RS_GCF_004120195.1	d__Bacteria;p__Proteobacteria;c__Gammaproteobacteria;o__Enterobacterales;f__Vibrionaceae;g__Enterovibrio;s__Enterovibrio sp004120195	NZ_SCHN01000005.1_278	NZ_SCHN01000005.1	282461..283975 (-1)	505	TAT(Tat/SPI)	1	TAT_signal (PF10518) + Dehalogenase (PF13486) + Fer4_7 (PF12838)	tetrachloroethene reductive dehalogenase [EC:1.21.99.5] (K21647)	PceA (PF13486)	OrganohalideReductase
RS_GCF_004120195.1	d__Bacteria;p__Proteobacteria;c__Gammaproteobacteria;o__Enterobacterales;f__Vibrionaceae;g__Enterovibrio;s__Enterovibrio sp004120195	NZ_SCHN01000005.1_279	NZ_SCHN01000005.1	283990..285099 (-1)	370	OTHER	0	TPR_8 (PF13181) + TPR_1 (PF00515) + ANAPC3 (PF12895) + TPR_14 (PF13428) + BTAD (PF03704)	protein O-GlcNAc transferase [EC:2.4.1.255] (K09667)	-	-
RS_GCF_004120195.1	d__Bacteria;p__Proteobacteria;c__Gammaproteobacteria;o__Enterobacterales;f__Vibrionaceae;g__Enterovibrio;s__Enterovibrio sp004120195	NZ_SCHN01000005.1_280	NZ_SCHN01000005.1	285575..285703 (1)	43	OTHER	0	Na	Na	-	-
RS_GCF_004120195.1	d__Bacteria;p__Proteobacteria;c__Gammaproteobacteria;o__Enterobacterales;f__Vibrionaceae;g__Enterovibrio;s__Enterovibrio sp004120195	NZ_SCHN01000005.1_281	NZ_SCHN01000005.1	285799..286569 (1)	257	OTHER	0	AurF (PF11583)	Na	-	-
RS_GCF_004120195.1	d__Bacteria;p__Proteobacteria;c__Gammaproteobacteria;o__Enterobacterales;f__Vibrionaceae;g__Enterovibrio;s__Enterovibrio sp004120195	NZ_SCHN01000005.1_282	NZ_SCHN01000005.1	286559..287911 (1)	451	OTHER	0	Cupin_4 (PF08007) + Rubredoxin (PF00301)	bifunctional lysine-specific demethylase and histidyl-hydroxylase MINA [EC:1.14.11.-] (K21760) + anaerobic nitric oxide reductase flavorubredoxin (K12264)	-	-
RS_GCF_004120195.1	d__Bacteria;p__Proteobacteria;c__Gammaproteobacteria;o__Enterobacterales;f__Vibrionaceae;g__Enterovibrio;s__Enterovibrio sp004120195	NZ_SCHN01000005.1_283	NZ_SCHN01000005.1	287920..288600 (1)	227	OTHER	5	LysE (PF01810)	threonine efflux protein (K05835)	-	-
RS_GCF_900129975.1	d__Bacteria;p__Desulfobacterota;c__Desulfovibrionia;o__Desulfovibrionales;f__Desulfovibrionaceae;g__Halodesulfovibrio;s__Halodesulfovibrio marinisediminis	NZ_FSRG01000003.1_776	NZ_FSRG01000003.1	843285..844331 (1)	349	OTHER	8	AI-2E_transport (PF01594)	AI-2 transport protein TqsA (K11744)	-	-
RS_GCF_900129975.1	d__Bacteria;p__Desulfobacterota;c__Desulfovibrionia;o__Desulfovibrionales;f__Desulfovibrionaceae;g__Halodesulfovibrio;s__Halodesulfovibrio marinisediminis	NZ_FSRG01000003.1_777	NZ_FSRG01000003.1	844367..844672 (1)	102	OTHER	0	Na	Na	-	-
RS_GCF_900129975.1	d__Bacteria;p__Desulfobacterota;c__Desulfovibrionia;o__Desulfovibrionales;f__Desulfovibrionaceae;g__Halodesulfovibrio;s__Halodesulfovibrio marinisediminis	NZ_FSRG01000003.1_778	NZ_FSRG01000003.1	844681..845181 (1)	167	OTHER	3	Phage_holin_3_6 (PF07332)	putative tricarboxylic transport membrane protein (K07794)	-	-
RS_GCF_900129975.1	d__Bacteria;p__Desulfobacterota;c__Desulfovibrionia;o__Desulfovibrionales;f__Desulfovibrionaceae;g__Halodesulfovibrio;s__Halodesulfovibrio marinisediminis	NZ_FSRG01000003.1_779	NZ_FSRG01000003.1	845313..845576 (-1)	88	OTHER	0	Na	Na	-	-
RS_GCF_900129975.1	d__Bacteria;p__Desulfobacterota;c__Desulfovibrionia;o__Desulfovibrionales;f__Desulfovibrionaceae;g__Halodesulfovibrio;s__Halodesulfovibrio marinisediminis	NZ_FSRG01000003.1_780	NZ_FSRG01000003.1	845822..846343 (-1)	174	OTHER	4	Imp-YgjV (PF10688)	Na	-	-
RS_GCF_900129975.1	d__Bacteria;p__Desulfobacterota;c__Desulfovibrionia;o__Desulfovibrionales;f__Desulfovibrionaceae;g__Halodesulfovibrio;s__Halodesulfovibrio marinisediminis	NZ_FSRG01000003.1_781	NZ_FSRG01000003.1	846757..847770 (-1)	338	TAT(Tat/SPI)	1	ApbE (PF02424)	FAD:protein FMN transferase [EC:2.7.1.180] (K03734)	ApbE (fmnB)	Fer4_5,OrganohalideReductase
RS_GCF_900129975.1	d__Bacteria;p__Desulfobacterota;c__Desulfovibrionia;o__Desulfovibrionales;f__Desulfovibrionaceae;g__Halodesulfovibrio;s__Halodesulfovibrio marinisediminis	NZ_FSRG01000003.1_782	NZ_FSRG01000003.1	847763..847975 (-1)	71	LIPO(Sec/SPII)	1	Na	Na	-	-
RS_GCF_900129975.1	d__Bacteria;p__Desulfobacterota;c__Desulfovibrionia;o__Desulfovibrionales;f__Desulfovibrionaceae;g__Halodesulfovibrio;s__Halodesulfovibrio marinisediminis	NZ_FSRG01000003.1_783	NZ_FSRG01000003.1	847978..849120 (-1)	381	SP(Sec/SPI)	6	FMN_bind (PF04205) + Fer4_5 (PF12801) + Fer4_5 (PF12801)	NosR/NirI family transcriptional regulator, putative reductive dehalogenation system regulator (K21559)	Fmn_Bind (pplA),Fer4_5 (PF12801)	Fer4_5,OrganohalideReductase
RS_GCF_900129975.1	d__Bacteria;p__Desulfobacterota;c__Desulfovibrionia;o__Desulfovibrionales;f__Desulfovibrionaceae;g__Halodesulfovibrio;s__Halodesulfovibrio marinisediminis	NZ_FSRG01000003.1_784	NZ_FSRG01000003.1	849183..849503 (-1)	107	OTHER	3	Na	Na	-	-
RS_GCF_900129975.1	d__Bacteria;p__Desulfobacterota;c__Desulfovibrionia;o__Desulfovibrionales;f__Desulfovibrionaceae;g__Halodesulfovibrio;s__Halodesulfovibrio marinisediminis	NZ_FSRG01000003.1_785	NZ_FSRG01000003.1	849552..851228 (-1)	559	TAT(Tat/SPI)	1	TAT_signal (PF10518) + Dehalogenase (PF13486) + Fer4_7 (PF12838)	prokaryotic molybdopterin-containing oxidoreductase family, iron-sulfur binding subunit (K00184) + 3-chloro-4-hydroxyphenylacetate reductive dehalogenase [EC:3.8.1.-] (K21566)	PceA (PF13486)	OrganohalideReductase
RS_GCF_900129975.1	d__Bacteria;p__Desulfobacterota;c__Desulfovibrionia;o__Desulfovibrionales;f__Desulfovibrionaceae;g__Halodesulfovibrio;s__Halodesulfovibrio marinisediminis	NZ_FSRG01000003.1_786	NZ_FSRG01000003.1	851260..852168 (-1)	303	OTHER	0	TPR_1 (PF00515) + TPR_16 (PF13432) + TPR_19 (PF14559)	lipoprotein NlpI (K05803) + stress-induced-phosphoprotein 1 (K09553) + stress-induced-phosphoprotein 1 (K09553)	-	-
RS_GCF_900129975.1	d__Bacteria;p__Desulfobacterota;c__Desulfovibrionia;o__Desulfovibrionales;f__Desulfovibrionaceae;g__Halodesulfovibrio;s__Halodesulfovibrio marinisediminis	NZ_FSRG01000003.1_787	NZ_FSRG01000003.1	852347..854035 (1)	563	OTHER	0	Sigma54_activat (PF00158) + HTH_8 (PF02954)	formate hydrogenlyase transcriptional activator (K15836)	-	-
RS_GCF_900129975.1	d__Bacteria;p__Desulfobacterota;c__Desulfovibrionia;o__Desulfovibrionales;f__Desulfovibrionaceae;g__Halodesulfovibrio;s__Halodesulfovibrio marinisediminis	NZ_FSRG01000003.1_788	NZ_FSRG01000003.1	854329..854700 (1)	124	OTHER	4	Na	Na	-	-
RS_GCF_900129975.1	d__Bacteria;p__Desulfobacterota;c__Desulfovibrionia;o__Desulfovibrionales;f__Desulfovibrionaceae;g__Halodesulfovibrio;s__Halodesulfovibrio marinisediminis	NZ_FSRG01000003.1_789	NZ_FSRG01000003.1	854891..855547 (-1)	219	OTHER	0	Nitroreductase (PF00881)	FMN reductase (NADPH) [EC:1.5.1.38] (K19285)	-	-
RS_GCF_900129975.1	d__Bacteria;p__Desulfobacterota;c__Desulfovibrionia;o__Desulfovibrionales;f__Desulfovibrionaceae;g__Halodesulfovibrio;s__Halodesulfovibrio marinisediminis	NZ_FSRG01000003.1_790	NZ_FSRG01000003.1	855639..856214 (-1)	192	OTHER	0	TetR_N (PF00440) + TetR_C_13 (PF16925)	TetR/AcrR family transcriptional regulator, transcriptional repressor for nem operon (K16137)	-	-
GB_GCA_001515265.1	d__Bacteria;p__Firmicutes_B;c__Desulfitobacteriia;o__Desulfitobacteriales;f__Syntrophobotulaceae;g__Dichloromethanomonas;s__Dichloromethanomonas elyunquensis	LNDB01000005.1_100	LNDB01000005.1	110195..110287 (1)	31	OTHER	1	Na	Na	-	-
GB_GCA_001515265.1	d__Bacteria;p__Firmicutes_B;c__Desulfitobacteriia;o__Desulfitobacteriales;f__Syntrophobotulaceae;g__Dichloromethanomonas;s__Dichloromethanomonas elyunquensis	LNDB01000005.1_101	LNDB01000005.1	110421..111209 (-1)	263	OTHER	0	Na	octaprenyl-diphosphate synthase [EC:2.5.1.90] (K02523)	-	-
GB_GCA_001515265.1	d__Bacteria;p__Firmicutes_B;c__Desulfitobacteriia;o__Desulfitobacteriales;f__Syntrophobotulaceae;g__Dichloromethanomonas;s__Dichloromethanomonas elyunquensis	LNDB01000005.1_102	LNDB01000005.1	111314..111499 (-1)	62	OTHER	1	TatA_B_E (PF02416)	sec-independent protein translocase protein TatA (K03116)	-	-
GB_GCA_001515265.1	d__Bacteria;p__Firmicutes_B;c__Desulfitobacteriia;o__Desulfitobacteriales;f__Syntrophobotulaceae;g__Dichloromethanomonas;s__Dichloromethanomonas elyunquensis	LNDB01000005.1_103	LNDB01000005.1	111720..113309 (-1)	530	OTHER	0	Cpn60_TCP1 (PF00118)	chaperonin GroEL (K04077)	-	-
GB_GCA_001515265.1	d__Bacteria;p__Firmicutes_B;c__Desulfitobacteriia;o__Desulfitobacteriales;f__Syntrophobotulaceae;g__Dichloromethanomonas;s__Dichloromethanomonas elyunquensis	LNDB01000005.1_104	LNDB01000005.1	113338..113487 (-1)	50	OTHER	1	Na	Na	-	-
GB_GCA_001515265.1	d__Bacteria;p__Firmicutes_B;c__Desulfitobacteriia;o__Desulfitobacteriales;f__Syntrophobotulaceae;g__Dichloromethanomonas;s__Dichloromethanomonas elyunquensis	LNDB01000005.1_105	LNDB01000005.1	113474..114658 (-1)	395	SP(Sec/SPI)	7	FMN_bind (PF04205) + Fer4_5 (PF12801) + Fer4_5 (PF12801)	NosR/NirI family transcriptional regulator, putative reductive dehalogenation system regulator (K21559)	Fmn_Bind (pplA),Fer4_5 (PF12801)	Fer4_5,OrganohalideReductase
GB_GCA_001515265.1	d__Bacteria;p__Firmicutes_B;c__Desulfitobacteriia;o__Desulfitobacteriales;f__Syntrophobotulaceae;g__Dichloromethanomonas;s__Dichloromethanomonas elyunquensis	LNDB01000005.1_106	LNDB01000005.1	114750..116378 (-1)	543	OTHER	0	Cpn60_TCP1 (PF00118)	chaperonin GroEL (K04077)	-	-
GB_GCA_001515265.1	d__Bacteria;p__Firmicutes_B;c__Desulfitobacteriia;o__Desulfitobacteriales;f__Syntrophobotulaceae;g__Dichloromethanomonas;s__Dichloromethanomonas elyunquensis	LNDB01000005.1_107	LNDB01000005.1	116375..116788 (-1)	138	OTHER	0	YlqD (PF11068)	piezo-type mechanosensitive ion channel component 1/2 (K22128)	-	-
GB_GCA_001515265.1	d__Bacteria;p__Firmicutes_B;c__Desulfitobacteriia;o__Desulfitobacteriales;f__Syntrophobotulaceae;g__Dichloromethanomonas;s__Dichloromethanomonas elyunquensis	LNDB01000005.1_108	LNDB01000005.1	117030..117728 (-1)	233	OTHER	0	cNMP_binding (PF00027) + HTH_Crp_2 (PF13545)	CRP/FNR family transcriptional regulator, reductive dehalogenation system regulator (K21558)	-	-
GB_GCA_001515265.1	d__Bacteria;p__Firmicutes_B;c__Desulfitobacteriia;o__Desulfitobacteriales;f__Syntrophobotulaceae;g__Dichloromethanomonas;s__Dichloromethanomonas elyunquensis	LNDB01000005.1_109	LNDB01000005.1	118023..119387 (-1)	455	TAT(Tat/SPI)	0	TAT_signal (PF10518) + Dehalogenase (PF13486) + Fer4_7 (PF12838)	3-chloro-4-hydroxyphenylacetate reductive dehalogenase [EC:3.8.1.-] (K21566)	PceA (PF13486)	OrganohalideReductase
GB_GCA_001515265.1	d__Bacteria;p__Firmicutes_B;c__Desulfitobacteriia;o__Desulfitobacteriales;f__Syntrophobotulaceae;g__Dichloromethanomonas;s__Dichloromethanomonas elyunquensis	LNDB01000005.1_110	LNDB01000005.1	119401..119712 (-1)	104	OTHER	3	Na	membrane ancheor protein (K21565)	-	-
GB_GCA_001515265.1	d__Bacteria;p__Firmicutes_B;c__Desulfitobacteriia;o__Desulfitobacteriales;f__Syntrophobotulaceae;g__Dichloromethanomonas;s__Dichloromethanomonas elyunquensis	LNDB01000005.1_111	LNDB01000005.1	119997..120623 (1)	209	OTHER	0	PhoU_div (PF01865)	uncharacterized protein (K07220)	-	-
GB_GCA_001515265.1	d__Bacteria;p__Firmicutes_B;c__Desulfitobacteriia;o__Desulfitobacteriales;f__Syntrophobotulaceae;g__Dichloromethanomonas;s__Dichloromethanomonas elyunquensis	LNDB01000005.1_112	LNDB01000005.1	120753..122117 (1)	455	SP(Sec/SPI)	1	ABC_transp_aux (PF09822)	N,N-dimethylformamidase [EC:3.5.1.56] (K03418)	-	-
GB_GCA_001515265.1	d__Bacteria;p__Firmicutes_B;c__Desulfitobacteriia;o__Desulfitobacteriales;f__Syntrophobotulaceae;g__Dichloromethanomonas;s__Dichloromethanomonas elyunquensis	LNDB01000005.1_113	LNDB01000005.1	122209..123246 (-1)	346	OTHER	6	Fer4_5 (PF12801) + Fer4_5 (PF12801) + Fer4_6 (PF12837)	ferredoxin-type protein NapH (K02574)	Fer4_5 (PF12801)	-
GB_GCA_001515265.1	d__Bacteria;p__Firmicutes_B;c__Desulfitobacteriia;o__Desulfitobacteriales;f__Syntrophobotulaceae;g__Dichloromethanomonas;s__Dichloromethanomonas elyunquensis	LNDB01000005.1_114	LNDB01000005.1	123647..123805 (1)	53	OTHER	0	SASP (PF00269)	small acid-soluble spore protein B (major beta-type SASP) (K06419)	-	-
RS_GCF_000243155.2	d__Bacteria;p__Firmicutes_B;c__Desulfitobacteriia;o__Desulfitobacteriales;f__Desulfitobacteriaceae;g__Desulfitobacterium;s__Desulfitobacterium dehalogenans	NC_018017.1_31	NC_018017.1	31526..33196 (1)	557	OTHER	0	DNA_pol3_delta2 (PF13177) + DNA_pol3_gamma3 (PF12169)	DNA polymerase III subunit gamma/tau [EC:2.7.7.7] (K02343)	-	-
RS_GCF_000243155.2	d__Bacteria;p__Firmicutes_B;c__Desulfitobacteriia;o__Desulfitobacteriales;f__Desulfitobacteriaceae;g__Desulfitobacterium;s__Desulfitobacterium dehalogenans	NC_018017.1_32	NC_018017.1	33216..33548 (1)	111	OTHER	0	YbaB_DNA_bd (PF02575)	uncharacterized protein (K09747)	-	-
RS_GCF_000243155.2	d__Bacteria;p__Firmicutes_B;c__Desulfitobacteriia;o__Desulfitobacteriales;f__Desulfitobacteriaceae;g__Desulfitobacterium;s__Desulfitobacterium dehalogenans	NC_018017.1_33	NC_018017.1	33559..34155 (1)	199	OTHER	0	HHH (PF00633) + RecR (PF02132) + Toprim_4 (PF13662)	recombination protein RecR (K06187)	-	-
RS_GCF_000243155.2	d__Bacteria;p__Firmicutes_B;c__Desulfitobacteriia;o__Desulfitobacteriales;f__Desulfitobacteriaceae;g__Desulfitobacterium;s__Desulfitobacterium dehalogenans	NC_018017.1_34	NC_018017.1	34245..34499 (1)	85	OTHER	3	BofA (PF07441)	inhibitor of the pro-sigma K processing machinery (K06317)	-	-
RS_GCF_000243155.2	d__Bacteria;p__Firmicutes_B;c__Desulfitobacteriia;o__Desulfitobacteriales;f__Desulfitobacteriaceae;g__Desulfitobacterium;s__Desulfitobacterium dehalogenans	NC_018017.1_35	NC_018017.1	34960..38490 (1)	1177	OTHER	0	POR_N (PF01855) + PFOR_II (PF17147) + POR (PF01558) + EKR (PF10371) + Fer4 (PF00037) + Fer4 (PF00037) + TPP_enzyme_C (PF02775)	pyruvate-ferredoxin/flavodoxin oxidoreductase [EC:1.2.7.1 1.2.7.-] (K03737)	-	-
RS_GCF_000243155.2	d__Bacteria;p__Firmicutes_B;c__Desulfitobacteriia;o__Desulfitobacteriales;f__Desulfitobacteriaceae;g__Desulfitobacterium;s__Desulfitobacterium dehalogenans	NC_018017.1_36	NC_018017.1	38734..40125 (1)	464	TAT(Tat/SPI)	0	TAT_signal (PF10518) + Dehalogenase (PF13486) + Fer4_16 (PF13484)	tetrachloroethene reductive dehalogenase [EC:1.21.99.5] (K21647)	PceA (PF13486)	OrganohalideReductase
RS_GCF_000243155.2	d__Bacteria;p__Firmicutes_B;c__Desulfitobacteriia;o__Desulfitobacteriales;f__Desulfitobacteriaceae;g__Desulfitobacterium;s__Desulfitobacterium dehalogenans	NC_018017.1_37	NC_018017.1	40139..40450 (1)	104	OTHER	3	Na	Na	-	-
RS_GCF_000243155.2	d__Bacteria;p__Firmicutes_B;c__Desulfitobacteriia;o__Desulfitobacteriales;f__Desulfitobacteriaceae;g__Desulfitobacterium;s__Desulfitobacterium dehalogenans	NC_018017.1_38	NC_018017.1	40557..41234 (-1)	226	OTHER	0	cNMP_binding (PF00027) + HTH_Crp_2 (PF13545)	CRP/FNR family transcriptional regulator, anaerobic regulatory protein (K21562)	-	-
RS_GCF_000243155.2	d__Bacteria;p__Firmicutes_B;c__Desulfitobacteriia;o__Desulfitobacteriales;f__Desulfitobacteriaceae;g__Desulfitobacterium;s__Desulfitobacterium dehalogenans	NC_018017.1_39	NC_018017.1	41352..43424 (1)	691	OTHER	0	Dehalogenase (PF13486) + Fer4_16 (PF13484) + Dehalogenase (PF13486) + Fer4 (PF00037)	tetrachloroethene reductive dehalogenase [EC:1.21.99.5] (K21647) + tetrachloroethene reductive dehalogenase [EC:1.21.99.5] (K21647) + tetrachloroethene reductive dehalogenase [EC:1.21.99.5] (K21647)	PceA (PF13486)	OrganohalideReductase
RS_GCF_000243155.2	d__Bacteria;p__Firmicutes_B;c__Desulfitobacteriia;o__Desulfitobacteriales;f__Desulfitobacteriaceae;g__Desulfitobacterium;s__Desulfitobacterium dehalogenans	NC_018017.1_40	NC_018017.1	43459..44664 (1)	402	SP(Sec/SPI)	6	FMN_bind (PF04205) + Fer4_5 (PF12801)	NosR/NirI family transcriptional regulator, putative reductive dehalogenation system regulator (K21559)	Fmn_Bind (pplA),Fer4_5 (PF12801)	Fer4_5,OrganohalideReductase
RS_GCF_000243155.2	d__Bacteria;p__Firmicutes_B;c__Desulfitobacteriia;o__Desulfitobacteriales;f__Desulfitobacteriaceae;g__Desulfitobacterium;s__Desulfitobacterium dehalogenans	NC_018017.1_41	NC_018017.1	44922..45398 (1)	159	OTHER	0	Ferritin (PF00210)	bacterioferritin [EC:1.16.3.1] (K03594)	-	-
RS_GCF_000243155.2	d__Bacteria;p__Firmicutes_B;c__Desulfitobacteriia;o__Desulfitobacteriales;f__Desulfitobacteriaceae;g__Desulfitobacterium;s__Desulfitobacterium dehalogenans	NC_018017.1_42	NC_018017.1	45549..47120 (1)	524	OTHER	3	GerA (PF03323)	spore germination protein KA (K06295)	-	-
RS_GCF_000243155.2	d__Bacteria;p__Firmicutes_B;c__Desulfitobacteriia;o__Desulfitobacteriales;f__Desulfitobacteriaceae;g__Desulfitobacterium;s__Desulfitobacterium dehalogenans	NC_018017.1_43	NC_018017.1	47121..48221 (1)	367	OTHER	10	Spore_permease (PF03845)	spore germination protein KB (K06296)	-	-
RS_GCF_000243155.2	d__Bacteria;p__Firmicutes_B;c__Desulfitobacteriia;o__Desulfitobacteriales;f__Desulfitobacteriaceae;g__Desulfitobacterium;s__Desulfitobacterium dehalogenans	NC_018017.1_44	NC_018017.1	48188..49429 (1)	414	LIPO(Sec/SPII)	1	Spore_GerAC (PF05504)	spore germination protein KC (K06297)	-	-
RS_GCF_000243155.2	d__Bacteria;p__Firmicutes_B;c__Desulfitobacteriia;o__Desulfitobacteriales;f__Desulfitobacteriaceae;g__Desulfitobacterium;s__Desulfitobacterium dehalogenans	NC_018017.1_45	NC_018017.1	49496..50914 (1)	473	OTHER	0	OKR_DC_1 (PF01276) + OKR_DC_1_C (PF03711)	lysine decarboxylase [EC:4.1.1.18] (K01582)	-	-
RS_GCF_000243155.2	d__Bacteria;p__Firmicutes_B;c__Desulfitobacteriia;o__Desulfitobacteriales;f__Desulfitobacteriaceae;g__Desulfitobacterium;s__Desulfitobacterium dehalogenans	NC_018017.1_571	NC_018017.1	620325..621260 (-1)	312	OTHER	0	Trigger_C (PF05698)	trigger factor (K03545)	-	-
RS_GCF_000243155.2	d__Bacteria;p__Firmicutes_B;c__Desulfitobacteriia;o__Desulfitobacteriales;f__Desulfitobacteriaceae;g__Desulfitobacterium;s__Desulfitobacterium dehalogenans	NC_018017.1_572	NC_018017.1	621409..622107 (1)	233	OTHER	0	cNMP_binding (PF00027) + HTH_Crp_2 (PF13545)	CRP/FNR family transcriptional regulator, reductive dehalogenation system regulator (K21558)	-	-
RS_GCF_000243155.2	d__Bacteria;p__Firmicutes_B;c__Desulfitobacteriia;o__Desulfitobacteriales;f__Desulfitobacteriaceae;g__Desulfitobacterium;s__Desulfitobacterium dehalogenans	NC_018017.1_573	NC_018017.1	622225..622638 (1)	138	OTHER	0	YlqD (PF11068)	Na	-	-
RS_GCF_000243155.2	d__Bacteria;p__Firmicutes_B;c__Desulfitobacteriia;o__Desulfitobacteriales;f__Desulfitobacteriaceae;g__Desulfitobacterium;s__Desulfitobacterium dehalogenans	NC_018017.1_574	NC_018017.1	622635..624182 (1)	516	OTHER	0	Cpn60_TCP1 (PF00118)	chaperonin GroEL (K04077)	-	-
RS_GCF_000243155.2	d__Bacteria;p__Firmicutes_B;c__Desulfitobacteriia;o__Desulfitobacteriales;f__Desulfitobacteriaceae;g__Desulfitobacterium;s__Desulfitobacterium dehalogenans	NC_018017.1_575	NC_018017.1	624277..624588 (1)	104	OTHER	3	Na	membrane ancheor protein (K21565)	-	-
RS_GCF_000243155.2	d__Bacteria;p__Firmicutes_B;c__Desulfitobacteriia;o__Desulfitobacteriales;f__Desulfitobacteriaceae;g__Desulfitobacterium;s__Desulfitobacterium dehalogenans	NC_018017.1_576	NC_018017.1	624601..625944 (1)	448	TAT(Tat/SPI)	0	TAT_signal (PF10518) + Dehalogenase (PF13486) + Fer4_7 (PF12838)	3-chloro-4-hydroxyphenylacetate reductive dehalogenase [EC:3.8.1.-] (K21566)	PceA (PF13486)	OrganohalideReductase
RS_GCF_000243155.2	d__Bacteria;p__Firmicutes_B;c__Desulfitobacteriia;o__Desulfitobacteriales;f__Desulfitobacteriaceae;g__Desulfitobacterium;s__Desulfitobacterium dehalogenans	NC_018017.1_577	NC_018017.1	626041..627228 (1)	396	SP(Sec/SPI)	6	FMN_bind (PF04205) + Fer4_5 (PF12801) + Fer4_5 (PF12801)	NosR/NirI family transcriptional regulator, putative reductive dehalogenation system regulator (K21559)	Fmn_Bind (pplA),Fer4_5 (PF12801)	Fer4_5,OrganohalideReductase
RS_GCF_000243155.2	d__Bacteria;p__Firmicutes_B;c__Desulfitobacteriia;o__Desulfitobacteriales;f__Desulfitobacteriaceae;g__Desulfitobacterium;s__Desulfitobacterium dehalogenans	NC_018017.1_578	NC_018017.1	627218..627328 (1)	37	OTHER	1	Na	Na	-	-
RS_GCF_000243155.2	d__Bacteria;p__Firmicutes_B;c__Desulfitobacteriia;o__Desulfitobacteriales;f__Desulfitobacteriaceae;g__Desulfitobacterium;s__Desulfitobacterium dehalogenans	NC_018017.1_579	NC_018017.1	627352..628962 (1)	537	OTHER	0	Cpn60_TCP1 (PF00118)	chaperonin GroEL (K04077)	-	-
RS_GCF_000243155.2	d__Bacteria;p__Firmicutes_B;c__Desulfitobacteriia;o__Desulfitobacteriales;f__Desulfitobacteriaceae;g__Desulfitobacterium;s__Desulfitobacterium dehalogenans	NC_018017.1_580	NC_018017.1	629185..630867 (1)	561	OTHER	2	4HB_MCP_1 (PF12729) + HAMP (PF00672) + MCPsignal (PF00015)	methyl-accepting chemotaxis protein (K03406)	-	-
RS_GCF_000243155.2	d__Bacteria;p__Firmicutes_B;c__Desulfitobacteriia;o__Desulfitobacteriales;f__Desulfitobacteriaceae;g__Desulfitobacterium;s__Desulfitobacterium dehalogenans	NC_018017.1_581	NC_018017.1	631147..631608 (1)	154	OTHER	0	2Fe-2S_thioredx (PF01257)	NADH-quinone oxidoreductase subunit E [EC:7.1.1.2] (K00334)	-	-
RS_GCF_000243155.2	d__Bacteria;p__Firmicutes_B;c__Desulfitobacteriia;o__Desulfitobacteriales;f__Desulfitobacteriaceae;g__Desulfitobacterium;s__Desulfitobacterium dehalogenans	NC_018017.1_582	NC_018017.1	631612..632907 (1)	432	OTHER	0	Complex1_51K (PF01512) + SLBB (PF10531) + NADH_4Fe-4S (PF10589)	NADH-quinone oxidoreductase subunit F [EC:7.1.1.2] (K00335)	-	-
GB_GCA_000961765.1	d__Bacteria;p__Firmicutes_B;c__Peptococcia;o__Peptococcales;f__BICA1-8;g__BICA1-8;s__BICA1-8 sp000961765	LADT01000003.1_2	LADT01000003.1	654..764 (-1)	37	OTHER	0	Na	Na	-	-
GB_GCA_000961765.1	d__Bacteria;p__Firmicutes_B;c__Peptococcia;o__Peptococcales;f__BICA1-8;g__BICA1-8;s__BICA1-8 sp000961765	LADT01000003.1_3	LADT01000003.1	934..1578 (1)	215	OTHER	0	B12-binding_2 (PF02607) + B12-binding (PF02310)	trimethylamine corrinoid protein (K14084)	-	-
GB_GCA_000961765.1	d__Bacteria;p__Firmicutes_B;c__Peptococcia;o__Peptococcales;f__BICA1-8;g__BICA1-8;s__BICA1-8 sp000961765	LADT01000003.1_4	LADT01000003.1	1571..2566 (1)	332	OTHER	0	URO-D (PF01208)	[methyl-Co(III) methanol-specific corrinoid protein]:coenzyme M methyltransferase [EC:2.1.1.246] (K14080)	-	-
GB_GCA_000961765.1	d__Bacteria;p__Firmicutes_B;c__Peptococcia;o__Peptococcales;f__BICA1-8;g__BICA1-8;s__BICA1-8 sp000961765	LADT01000003.1_5	LADT01000003.1	2559..3887 (1)	443	OTHER	0	GAF (PF01590) + HisKA (PF00512) + HATPase_c (PF02518)	two-component system, NtrC family, sensor kinase [EC:2.7.13.3] (K02482)	-	-
GB_GCA_000961765.1	d__Bacteria;p__Firmicutes_B;c__Peptococcia;o__Peptococcales;f__BICA1-8;g__BICA1-8;s__BICA1-8 sp000961765	LADT01000003.1_6	LADT01000003.1	3884..5245 (1)	454	OTHER	0	Response_reg (PF00072) + Sigma54_activat (PF00158) + HTH_8 (PF02954)	two-component system, NtrC family, response regulator (K02481)	-	-
GB_GCA_000961765.1	d__Bacteria;p__Firmicutes_B;c__Peptococcia;o__Peptococcales;f__BICA1-8;g__BICA1-8;s__BICA1-8 sp000961765	LADT01000003.1_7	LADT01000003.1	5449..6807 (1)	453	TAT(Tat/SPI)	0	Dehalogenase (PF13486) + Fer4_16 (PF13484)	3-chloro-4-hydroxyphenylacetate reductive dehalogenase [EC:3.8.1.-] (K21566)	PceA (PF13486)	OrganohalideReductase
GB_GCA_000961765.1	d__Bacteria;p__Firmicutes_B;c__Peptococcia;o__Peptococcales;f__BICA1-8;g__BICA1-8;s__BICA1-8 sp000961765	LADT01000003.1_8	LADT01000003.1	6828..7124 (1)	99	OTHER	2	Na	Na	-	-
GB_GCA_000961765.1	d__Bacteria;p__Firmicutes_B;c__Peptococcia;o__Peptococcales;f__BICA1-8;g__BICA1-8;s__BICA1-8 sp000961765	LADT01000003.1_9	LADT01000003.1	7190..8356 (1)	389	SP(Sec/SPI)	6	FMN_bind (PF04205) + Fer4_5 (PF12801) + Fer4_5 (PF12801)	NosR/NirI family transcriptional regulator, putative reductive dehalogenation system regulator (K21559)	Fmn_Bind (pplA),Fer4_5 (PF12801)	Fer4_5,OrganohalideReductase
GB_GCA_000961765.1	d__Bacteria;p__Firmicutes_B;c__Peptococcia;o__Peptococcales;f__BICA1-8;g__BICA1-8;s__BICA1-8 sp000961765	LADT01000003.1_10	LADT01000003.1	8311..8418 (1)	36	OTHER	1	Na	Na	-	-
GB_GCA_000961765.1	d__Bacteria;p__Firmicutes_B;c__Peptococcia;o__Peptococcales;f__BICA1-8;g__BICA1-8;s__BICA1-8 sp000961765	LADT01000003.1_11	LADT01000003.1	8528..8722 (1)	65	OTHER	1	TatA_B_E (PF02416)	sec-independent protein translocase protein TatA (K03116)	-	-
GB_GCA_000961765.1	d__Bacteria;p__Firmicutes_B;c__Peptococcia;o__Peptococcales;f__BICA1-8;g__BICA1-8;s__BICA1-8 sp000961765	LADT01000003.1_12	LADT01000003.1	8848..9606 (-1)	253	OTHER	0	Y1_Tnp (PF01797)	putative transposase (K07491)	-	-
GB_GCA_000961765.1	d__Bacteria;p__Firmicutes_B;c__Peptococcia;o__Peptococcales;f__BICA1-8;g__BICA1-8;s__BICA1-8 sp000961765	LADT01000003.1_13	LADT01000003.1	9795..11993 (1)	733	OTHER	0	Toprim (PF01751) + Topoisom_bac (PF01131)	DNA topoisomerase III [EC:5.6.2.1] (K03169)	-	-
GB_GCA_000961765.1	d__Bacteria;p__Firmicutes_B;c__Peptococcia;o__Peptococcales;f__BICA1-8;g__BICA1-8;s__BICA1-8 sp000961765	LADT01000003.1_14	LADT01000003.1	12083..12514 (1)	144	OTHER	0	Pro_isomerase (PF00160)	peptidyl-prolyl cis-trans isomerase B (cyclophilin B) [EC:5.2.1.8] (K03768)	-	-
GB_GCA_003560165.1	d__Bacteria;p__Bacteroidota;c__Bacteroidia;o__Bacteroidales;f__UBA7960;g__PWJC01;s__PWJC01 sp003560165	PWJC01000087.1_1	PWJC01000087.1	3..1421 (1)	473	OTHER	0	PFL-like (PF02901) + Gly_radical (PF01228)	trans-4-hydroxy-L-proline dehydratase [EC:4.2.1.172] (K23121)	-	-
GB_GCA_003560165.1	d__Bacteria;p__Bacteroidota;c__Bacteroidia;o__Bacteroidales;f__UBA7960;g__PWJC01;s__PWJC01 sp003560165	PWJC01000087.1_2	PWJC01000087.1	1486..2619 (-1)	378	SP(Sec/SPI)	6	FMN_bind (PF04205) + Fer4_5 (PF12801) + Fer4_5 (PF12801)	NosR/NirI family transcriptional regulator, putative reductive dehalogenation system regulator (K21559)	Fmn_Bind (pplA),Fer4_5 (PF12801)	Fer4_5,OrganohalideReductase
GB_GCA_003560165.1	d__Bacteria;p__Bacteroidota;c__Bacteroidia;o__Bacteroidales;f__UBA7960;g__PWJC01;s__PWJC01 sp003560165	PWJC01000087.1_3	PWJC01000087.1	2620..2958 (-1)	113	OTHER	3	Na	Na	-	-
GB_GCA_003560165.1	d__Bacteria;p__Bacteroidota;c__Bacteroidia;o__Bacteroidales;f__UBA7960;g__PWJC01;s__PWJC01 sp003560165	PWJC01000087.1_4	PWJC01000087.1	2939..4414 (-1)	492	TAT(Tat/SPI)	1	Dehalogenase (PF13486) + Fer4_7 (PF12838)	3-chloro-4-hydroxyphenylacetate reductive dehalogenase [EC:3.8.1.-] (K21566)	PceA (PF13486)	OrganohalideReductase
GB_GCA_003560165.1	d__Bacteria;p__Bacteroidota;c__Bacteroidia;o__Bacteroidales;f__UBA7960;g__PWJC01;s__PWJC01 sp003560165	PWJC01000087.1_5	PWJC01000087.1	4519..4953 (1)	145	OTHER	0	MarR_2 (PF12802)	MarR family transcriptional regulator, transcriptional regulator for hemolysin (K06075)	-	-
GB_GCA_003560165.1	d__Bacteria;p__Bacteroidota;c__Bacteroidia;o__Bacteroidales;f__UBA7960;g__PWJC01;s__PWJC01 sp003560165	PWJC01000087.1_6	PWJC01000087.1	5169..5861 (1)	231	LIPO(Sec/SPII)	0	Na	starch-binding outer membrane protein SusE/F (K21571)	-	-
GB_GCA_003560165.1	d__Bacteria;p__Bacteroidota;c__Bacteroidia;o__Bacteroidales;f__UBA7960;g__PWJC01;s__PWJC01 sp003560165	PWJC01000087.1_7	PWJC01000087.1	6027..6872 (-1)	282	OTHER	7	CPBP (PF02517)	uncharacterized protein (K07052)	-	-
GB_GCA_003560165.1	d__Bacteria;p__Bacteroidota;c__Bacteroidia;o__Bacteroidales;f__UBA7960;g__PWJC01;s__PWJC01 sp003560165	PWJC01000087.1_8	PWJC01000087.1	7185..7487 (1)	101	SP(Sec/SPI)	0	Na	Na	-	-
RS_GCF_000512895.1	d__Bacteria;p__Firmicutes_B;c__Desulfitobacteriia;o__Desulfitobacteriales;f__Syntrophobotulaceae;g__Dehalobacter;s__Dehalobacter restrictus	NZ_CP007033.1_782	NZ_CP007033.1	802576..803130 (1)	185	OTHER	2	RDD (PF06271)	Na	-	-
RS_GCF_000512895.1	d__Bacteria;p__Firmicutes_B;c__Desulfitobacteriia;o__Desulfitobacteriales;f__Syntrophobotulaceae;g__Dehalobacter;s__Dehalobacter restrictus	NZ_CP007033.1_783	NZ_CP007033.1	803120..803578 (1)	153	OTHER	0	Pentapeptide_4 (PF13599) + Pentapeptide_4 (PF13599)	BTB/POZ domain-containing protein KCTD9 (K21919)	-	-
RS_GCF_000512895.1	d__Bacteria;p__Firmicutes_B;c__Desulfitobacteriia;o__Desulfitobacteriales;f__Syntrophobotulaceae;g__Dehalobacter;s__Dehalobacter restrictus	NZ_CP007033.1_784	NZ_CP007033.1	803575..803943 (1)	123	OTHER	3	YccF (PF03733) + YccF (PF03733)	Na	-	-
RS_GCF_000512895.1	d__Bacteria;p__Firmicutes_B;c__Desulfitobacteriia;o__Desulfitobacteriales;f__Syntrophobotulaceae;g__Dehalobacter;s__Dehalobacter restrictus	NZ_CP007033.1_785	NZ_CP007033.1	804128..805597 (-1)	490	OTHER	0	DUF772 (PF05598) + DDE_Tnp_1_3 (PF13612) + DDE_Tnp_1_6 (PF13751)	transposase (K07487)	-	-
RS_GCF_000512895.1	d__Bacteria;p__Firmicutes_B;c__Desulfitobacteriia;o__Desulfitobacteriales;f__Syntrophobotulaceae;g__Dehalobacter;s__Dehalobacter restrictus	NZ_CP007033.1_786	NZ_CP007033.1	805889..806581 (-1)	231	OTHER	0	cNMP_binding (PF00027) + HTH_Crp_2 (PF13545)	CRP/FNR family transcriptional regulator, anaerobic regulatory protein (K21562)	-	-
RS_GCF_000512895.1	d__Bacteria;p__Firmicutes_B;c__Desulfitobacteriia;o__Desulfitobacteriales;f__Syntrophobotulaceae;g__Dehalobacter;s__Dehalobacter restrictus	NZ_CP007033.1_787	NZ_CP007033.1	806867..808093 (1)	409	OTHER	0	Dehalogenase (PF13486) + Fer4_16 (PF13484)	tetrachloroethene reductive dehalogenase [EC:1.21.99.5] (K21647)	PceA (PF13486)	OrganohalideReductase
RS_GCF_000512895.1	d__Bacteria;p__Firmicutes_B;c__Desulfitobacteriia;o__Desulfitobacteriales;f__Syntrophobotulaceae;g__Dehalobacter;s__Dehalobacter restrictus	NZ_CP007033.1_788	NZ_CP007033.1	808128..808430 (1)	101	OTHER	3	Na	Na	-	-
RS_GCF_000512895.1	d__Bacteria;p__Firmicutes_B;c__Desulfitobacteriia;o__Desulfitobacteriales;f__Syntrophobotulaceae;g__Dehalobacter;s__Dehalobacter restrictus	NZ_CP007033.1_789	NZ_CP007033.1	808462..809658 (1)	399	SP(Sec/SPI)	6	FMN_bind (PF04205) + Fer4_5 (PF12801) + Fer4_5 (PF12801)	NosR/NirI family transcriptional regulator, putative reductive dehalogenation system regulator (K21559)	Fmn_Bind (pplA),Fer4_5 (PF12801)	Fer4_5,OrganohalideReductase
RS_GCF_000512895.1	d__Bacteria;p__Firmicutes_B;c__Desulfitobacteriia;o__Desulfitobacteriales;f__Syntrophobotulaceae;g__Dehalobacter;s__Dehalobacter restrictus	NZ_CP007033.1_790	NZ_CP007033.1	809707..809814 (1)	36	OTHER	1	Na	Na	-	-
RS_GCF_000512895.1	d__Bacteria;p__Firmicutes_B;c__Desulfitobacteriia;o__Desulfitobacteriales;f__Syntrophobotulaceae;g__Dehalobacter;s__Dehalobacter restrictus	NZ_CP007033.1_791	NZ_CP007033.1	809968..810693 (-1)	242	OTHER	0	cNMP_binding (PF00027) + HTH_Crp_2 (PF13545)	CRP/FNR family transcriptional regulator, anaerobic regulatory protein (K21562)	-	-
RS_GCF_000512895.1	d__Bacteria;p__Firmicutes_B;c__Desulfitobacteriia;o__Desulfitobacteriales;f__Syntrophobotulaceae;g__Dehalobacter;s__Dehalobacter restrictus	NZ_CP007033.1_792	NZ_CP007033.1	811017..812309 (1)	431	TAT(Tat/SPI)	0	TAT_signal (PF10518) + Dehalogenase (PF13486) + Fer4_16 (PF13484)	tetrachloroethene reductive dehalogenase [EC:1.21.99.5] (K21647)	PceA (PF13486)	OrganohalideReductase
RS_GCF_000512895.1	d__Bacteria;p__Firmicutes_B;c__Desulfitobacteriia;o__Desulfitobacteriales;f__Syntrophobotulaceae;g__Dehalobacter;s__Dehalobacter restrictus	NZ_CP007033.1_793	NZ_CP007033.1	812328..812630 (1)	101	OTHER	3	Na	Na	-	-
RS_GCF_000512895.1	d__Bacteria;p__Firmicutes_B;c__Desulfitobacteriia;o__Desulfitobacteriales;f__Syntrophobotulaceae;g__Dehalobacter;s__Dehalobacter restrictus	NZ_CP007033.1_794	NZ_CP007033.1	812654..813919 (1)	422	SP(Sec/SPI)	6	FMN_bind (PF04205) + Fer4_5 (PF12801) + Fer4_5 (PF12801)	NosR/NirI family transcriptional regulator, putative reductive dehalogenation system regulator (K21559)	Fmn_Bind (pplA),Fer4_5 (PF12801)	Fer4_5,OrganohalideReductase
RS_GCF_000512895.1	d__Bacteria;p__Firmicutes_B;c__Desulfitobacteriia;o__Desulfitobacteriales;f__Syntrophobotulaceae;g__Dehalobacter;s__Dehalobacter restrictus	NZ_CP007033.1_795	NZ_CP007033.1	813916..814023 (1)	36	SP(Sec/SPI)	1	Na	Na	-	-
RS_GCF_000512895.1	d__Bacteria;p__Firmicutes_B;c__Desulfitobacteriia;o__Desulfitobacteriales;f__Syntrophobotulaceae;g__Dehalobacter;s__Dehalobacter restrictus	NZ_CP007033.1_796	NZ_CP007033.1	814227..814916 (-1)	230	OTHER	0	cNMP_binding (PF00027) + HTH_Crp_2 (PF13545)	CRP/FNR family transcriptional regulator, anaerobic regulatory protein (K21562)	-	-
RS_GCF_000512895.1	d__Bacteria;p__Firmicutes_B;c__Desulfitobacteriia;o__Desulfitobacteriales;f__Syntrophobotulaceae;g__Dehalobacter;s__Dehalobacter restrictus	NZ_CP007033.1_797	NZ_CP007033.1	815170..815478 (1)	103	OTHER	3	Na	membrane ancheor protein (K21565)	-	-
RS_GCF_000512895.1	d__Bacteria;p__Firmicutes_B;c__Desulfitobacteriia;o__Desulfitobacteriales;f__Syntrophobotulaceae;g__Dehalobacter;s__Dehalobacter restrictus	NZ_CP007033.1_798	NZ_CP007033.1	815492..816886 (1)	465	TAT(Tat/SPI)	0	TAT_signal (PF10518) + Dehalogenase (PF13486) + Fer4_7 (PF12838)	3-chloro-4-hydroxyphenylacetate reductive dehalogenase [EC:3.8.1.-] (K21566)	PceA (PF13486)	OrganohalideReductase
RS_GCF_000512895.1	d__Bacteria;p__Firmicutes_B;c__Desulfitobacteriia;o__Desulfitobacteriales;f__Syntrophobotulaceae;g__Dehalobacter;s__Dehalobacter restrictus	NZ_CP007033.1_799	NZ_CP007033.1	817401..818093 (1)	231	OTHER	0	cNMP_binding (PF00027) + HTH_Crp_2 (PF13545)	CRP/FNR family transcriptional regulator, reductive dehalogenation system regulator (K21558)	-	-
RS_GCF_000512895.1	d__Bacteria;p__Firmicutes_B;c__Desulfitobacteriia;o__Desulfitobacteriales;f__Syntrophobotulaceae;g__Dehalobacter;s__Dehalobacter restrictus	NZ_CP007033.1_800	NZ_CP007033.1	818227..819000 (1)	258	OTHER	0	cNMP_binding (PF00027) + HTH_Crp_2 (PF13545)	CRP/FNR family transcriptional regulator, reductive dehalogenation system regulator (K21558)	-	-
RS_GCF_000512895.1	d__Bacteria;p__Firmicutes_B;c__Desulfitobacteriia;o__Desulfitobacteriales;f__Syntrophobotulaceae;g__Dehalobacter;s__Dehalobacter restrictus	NZ_CP007033.1_801	NZ_CP007033.1	819185..819493 (1)	103	OTHER	3	Na	membrane ancheor protein (K21565)	-	-
RS_GCF_000512895.1	d__Bacteria;p__Firmicutes_B;c__Desulfitobacteriia;o__Desulfitobacteriales;f__Syntrophobotulaceae;g__Dehalobacter;s__Dehalobacter restrictus	NZ_CP007033.1_802	NZ_CP007033.1	819507..820928 (1)	474	TAT(Tat/SPI)	0	TAT_signal (PF10518) + Dehalogenase (PF13486) + Fer4 (PF00037) + Fer4 (PF00037)	3-chloro-4-hydroxyphenylacetate reductive dehalogenase [EC:3.8.1.-] (K21566)	PceA (PF13486)	-
RS_GCF_000512895.1	d__Bacteria;p__Firmicutes_B;c__Desulfitobacteriia;o__Desulfitobacteriales;f__Syntrophobotulaceae;g__Dehalobacter;s__Dehalobacter restrictus	NZ_CP007033.1_803	NZ_CP007033.1	821524..822900 (1)	459	TAT(Tat/SPI)	0	TAT_signal (PF10518) + Dehalogenase (PF13486) + Fer4_7 (PF12838)	3-chloro-4-hydroxyphenylacetate reductive dehalogenase [EC:3.8.1.-] (K21566)	PceA (PF13486)	-
RS_GCF_000512895.1	d__Bacteria;p__Firmicutes_B;c__Desulfitobacteriia;o__Desulfitobacteriales;f__Syntrophobotulaceae;g__Dehalobacter;s__Dehalobacter restrictus	NZ_CP007033.1_1957	NZ_CP007033.1	2034585..2034728 (-1)	48	OTHER	0	Na	Na	-	-
RS_GCF_000512895.1	d__Bacteria;p__Firmicutes_B;c__Desulfitobacteriia;o__Desulfitobacteriales;f__Syntrophobotulaceae;g__Dehalobacter;s__Dehalobacter restrictus	NZ_CP007033.1_1958	NZ_CP007033.1	2034745..2035917 (-1)	391	OTHER	0	URO-D (PF01208) + URO-D (PF01208)	uroporphyrinogen decarboxylase [EC:4.1.1.37] (K01599)	-	-
RS_GCF_000512895.1	d__Bacteria;p__Firmicutes_B;c__Desulfitobacteriia;o__Desulfitobacteriales;f__Syntrophobotulaceae;g__Dehalobacter;s__Dehalobacter restrictus	NZ_CP007033.1_1959	NZ_CP007033.1	2035921..2036559 (-1)	213	OTHER	0	B12-binding_2 (PF02607) + B12-binding (PF02310)	dimethylamine corrinoid protein (K16179)	-	-
RS_GCF_000512895.1	d__Bacteria;p__Firmicutes_B;c__Desulfitobacteriia;o__Desulfitobacteriales;f__Syntrophobotulaceae;g__Dehalobacter;s__Dehalobacter restrictus	NZ_CP007033.1_1960	NZ_CP007033.1	2036963..2037637 (1)	225	OTHER	0	cNMP_binding (PF00027) + Crp (PF00325)	CRP/FNR family transcriptional regulator, anaerobic regulatory protein (K21562)	-	-
RS_GCF_000512895.1	d__Bacteria;p__Firmicutes_B;c__Desulfitobacteriia;o__Desulfitobacteriales;f__Syntrophobotulaceae;g__Dehalobacter;s__Dehalobacter restrictus	NZ_CP007033.1_1961	NZ_CP007033.1	2037649..2037855 (-1)	69	SP(Sec/SPI)	1	Na	Na	-	-
RS_GCF_000512895.1	d__Bacteria;p__Firmicutes_B;c__Desulfitobacteriia;o__Desulfitobacteriales;f__Syntrophobotulaceae;g__Dehalobacter;s__Dehalobacter restrictus	NZ_CP007033.1_1962	NZ_CP007033.1	2037884..2039062 (-1)	393	SP(Sec/SPI)	6	FMN_bind (PF04205) + Fer4_5 (PF12801) + Fer4_5 (PF12801)	NosR/NirI family transcriptional regulator, putative reductive dehalogenation system regulator (K21559)	Fmn_Bind (pplA),Fer4_5 (PF12801)	Fer4_5,OrganohalideReductase
RS_GCF_000512895.1	d__Bacteria;p__Firmicutes_B;c__Desulfitobacteriia;o__Desulfitobacteriales;f__Syntrophobotulaceae;g__Dehalobacter;s__Dehalobacter restrictus	NZ_CP007033.1_1963	NZ_CP007033.1	2039141..2040544 (-1)	468	TAT(Tat/SPI)	0	TAT_signal (PF10518) + Dehalogenase (PF13486) + Fer4_16 (PF13484)	tetrachloroethene reductive dehalogenase [EC:1.21.99.5] (K21647)	PceA (PF13486)	OrganohalideReductase
RS_GCF_000512895.1	d__Bacteria;p__Firmicutes_B;c__Desulfitobacteriia;o__Desulfitobacteriales;f__Syntrophobotulaceae;g__Dehalobacter;s__Dehalobacter restrictus	NZ_CP007033.1_1964	NZ_CP007033.1	2040546..2040875 (-1)	110	OTHER	3	Na	Na	-	-
RS_GCF_000512895.1	d__Bacteria;p__Firmicutes_B;c__Desulfitobacteriia;o__Desulfitobacteriales;f__Syntrophobotulaceae;g__Dehalobacter;s__Dehalobacter restrictus	NZ_CP007033.1_1965	NZ_CP007033.1	2040923..2041108 (-1)	62	OTHER	0	Na	Na	-	-
RS_GCF_000512895.1	d__Bacteria;p__Firmicutes_B;c__Desulfitobacteriia;o__Desulfitobacteriales;f__Syntrophobotulaceae;g__Dehalobacter;s__Dehalobacter restrictus	NZ_CP007033.1_1966	NZ_CP007033.1	2041122..2041820 (-1)	233	OTHER	0	cNMP_binding (PF00027) + HTH_Crp_2 (PF13545)	CRP/FNR family transcriptional regulator, reductive dehalogenation system regulator (K21558)	-	-
RS_GCF_000512895.1	d__Bacteria;p__Firmicutes_B;c__Desulfitobacteriia;o__Desulfitobacteriales;f__Syntrophobotulaceae;g__Dehalobacter;s__Dehalobacter restrictus	NZ_CP007033.1_1967	NZ_CP007033.1	2042273..2043586 (-1)	438	TAT(Tat/SPI)	0	TAT_signal (PF10518) + Dehalogenase (PF13486) + Fer4_16 (PF13484)	3-chloro-4-hydroxyphenylacetate reductive dehalogenase [EC:3.8.1.-] (K21566)	PceA (PF13486)	OrganohalideReductase
RS_GCF_000512895.1	d__Bacteria;p__Firmicutes_B;c__Desulfitobacteriia;o__Desulfitobacteriales;f__Syntrophobotulaceae;g__Dehalobacter;s__Dehalobacter restrictus	NZ_CP007033.1_1968	NZ_CP007033.1	2043600..2043911 (-1)	104	OTHER	3	Na	membrane ancheor protein (K21565)	-	-
RS_GCF_000512895.1	d__Bacteria;p__Firmicutes_B;c__Desulfitobacteriia;o__Desulfitobacteriales;f__Syntrophobotulaceae;g__Dehalobacter;s__Dehalobacter restrictus	NZ_CP007033.1_1969	NZ_CP007033.1	2044235..2044357 (-1)	41	OTHER	0	Na	Na	-	-
RS_GCF_000512895.1	d__Bacteria;p__Firmicutes_B;c__Desulfitobacteriia;o__Desulfitobacteriales;f__Syntrophobotulaceae;g__Dehalobacter;s__Dehalobacter restrictus	NZ_CP007033.1_1970	NZ_CP007033.1	2044424..2045593 (-1)	390	OTHER	0	URO-D (PF01208)	uroporphyrinogen decarboxylase [EC:4.1.1.37] (K01599)	-	-
RS_GCF_000512895.1	d__Bacteria;p__Firmicutes_B;c__Desulfitobacteriia;o__Desulfitobacteriales;f__Syntrophobotulaceae;g__Dehalobacter;s__Dehalobacter restrictus	NZ_CP007033.1_1971	NZ_CP007033.1	2045643..2046278 (-1)	212	OTHER	0	B12-binding_2 (PF02607) + B12-binding (PF02310)	trimethylamine corrinoid protein (K14084)	-	-
RS_GCF_000512895.1	d__Bacteria;p__Firmicutes_B;c__Desulfitobacteriia;o__Desulfitobacteriales;f__Syntrophobotulaceae;g__Dehalobacter;s__Dehalobacter restrictus	NZ_CP007033.1_1972	NZ_CP007033.1	2046543..2047916 (-1)	458	TAT(Tat/SPI)	0	TAT_signal (PF10518) + Dehalogenase (PF13486) + Fer4_16 (PF13484)	3-chloro-4-hydroxyphenylacetate reductive dehalogenase [EC:3.8.1.-] (K21566)	PceA (PF13486)	-
RS_GCF_000512895.1	d__Bacteria;p__Firmicutes_B;c__Desulfitobacteriia;o__Desulfitobacteriales;f__Syntrophobotulaceae;g__Dehalobacter;s__Dehalobacter restrictus	NZ_CP007033.1_1995	NZ_CP007033.1	2068232..2069029 (-1)	266	SP(Sec/SPI)	6	ABC2_membrane_2 (PF12679)	Cu-processing system permease protein (K19341)	-	-
RS_GCF_000512895.1	d__Bacteria;p__Firmicutes_B;c__Desulfitobacteriia;o__Desulfitobacteriales;f__Syntrophobotulaceae;g__Dehalobacter;s__Dehalobacter restrictus	NZ_CP007033.1_1996	NZ_CP007033.1	2069042..2069836 (-1)	265	OTHER	6	ABC2_membrane_2 (PF12679)	lantibiotic transport system permease protein (K20460)	-	-
RS_GCF_000512895.1	d__Bacteria;p__Firmicutes_B;c__Desulfitobacteriia;o__Desulfitobacteriales;f__Syntrophobotulaceae;g__Dehalobacter;s__Dehalobacter restrictus	NZ_CP007033.1_1997	NZ_CP007033.1	2069842..2070726 (-1)	295	OTHER	0	ABC_tran (PF00005) + DUF4162 (PF13732)	ABC-2 type transport system ATP-binding protein (K01990)	-	-
RS_GCF_000512895.1	d__Bacteria;p__Firmicutes_B;c__Desulfitobacteriia;o__Desulfitobacteriales;f__Syntrophobotulaceae;g__Dehalobacter;s__Dehalobacter restrictus	NZ_CP007033.1_1998	NZ_CP007033.1	2071055..2071732 (1)	226	OTHER	0	cNMP_binding (PF00027) + HTH_Crp_2 (PF13545)	CRP/FNR family transcriptional regulator, anaerobic regulatory protein (K21562)	-	-
RS_GCF_000512895.1	d__Bacteria;p__Firmicutes_B;c__Desulfitobacteriia;o__Desulfitobacteriales;f__Syntrophobotulaceae;g__Dehalobacter;s__Dehalobacter restrictus	NZ_CP007033.1_1999	NZ_CP007033.1	2071962..2072303 (1)	114	OTHER	3	Na	membrane ancheor protein (K21565)	-	-
RS_GCF_000512895.1	d__Bacteria;p__Firmicutes_B;c__Desulfitobacteriia;o__Desulfitobacteriales;f__Syntrophobotulaceae;g__Dehalobacter;s__Dehalobacter restrictus	NZ_CP007033.1_2000	NZ_CP007033.1	2072300..2073304 (1)	335	TAT(Tat/SPI)	0	TAT_signal (PF10518) + Dehalogenase (PF13486)	tetrachloroethene reductive dehalogenase [EC:1.21.99.5] (K21647)	PceA (PF13486)	OrganohalideReductase
RS_GCF_000512895.1	d__Bacteria;p__Firmicutes_B;c__Desulfitobacteriia;o__Desulfitobacteriales;f__Syntrophobotulaceae;g__Dehalobacter;s__Dehalobacter restrictus	NZ_CP007033.1_2001	NZ_CP007033.1	2073197..2073508 (-1)	104	OTHER	0	Na	Na	-	-
RS_GCF_000512895.1	d__Bacteria;p__Firmicutes_B;c__Desulfitobacteriia;o__Desulfitobacteriales;f__Syntrophobotulaceae;g__Dehalobacter;s__Dehalobacter restrictus	NZ_CP007033.1_2002	NZ_CP007033.1	2073678..2074928 (1)	417	SP(Sec/SPI)	6	FMN_bind (PF04205) + Fer4_5 (PF12801) + Fer4_5 (PF12801)	NosR/NirI family transcriptional regulator, putative reductive dehalogenation system regulator (K21559)	Fmn_Bind (pplA),Fer4_5 (PF12801)	Fer4_5,OrganohalideReductase
RS_GCF_000512895.1	d__Bacteria;p__Firmicutes_B;c__Desulfitobacteriia;o__Desulfitobacteriales;f__Syntrophobotulaceae;g__Dehalobacter;s__Dehalobacter restrictus	NZ_CP007033.1_2003	NZ_CP007033.1	2074941..2075678 (-1)	246	OTHER	0	cNMP_binding (PF00027) + HTH_Crp_2 (PF13545)	CRP/FNR family transcriptional regulator, cyclic AMP receptor protein (K10914)	-	-
RS_GCF_000512895.1	d__Bacteria;p__Firmicutes_B;c__Desulfitobacteriia;o__Desulfitobacteriales;f__Syntrophobotulaceae;g__Dehalobacter;s__Dehalobacter restrictus	NZ_CP007033.1_2004	NZ_CP007033.1	2075714..2076697 (-1)	328	OTHER	0	FKBP_C (PF00254) + Trigger_C (PF05698)	trigger factor (K03545)	-	-
RS_GCF_000512895.1	d__Bacteria;p__Firmicutes_B;c__Desulfitobacteriia;o__Desulfitobacteriales;f__Syntrophobotulaceae;g__Dehalobacter;s__Dehalobacter restrictus	NZ_CP007033.1_2005	NZ_CP007033.1	2076855..2078108 (-1)	418	OTHER	6	FMN_bind (PF04205) + Fer4_5 (PF12801) + Fer4_5 (PF12801)	NosR/NirI family transcriptional regulator, putative reductive dehalogenation system regulator (K21559)	Fer4_5 (PF12801)	Fer4_5
RS_GCF_000512895.1	d__Bacteria;p__Firmicutes_B;c__Desulfitobacteriia;o__Desulfitobacteriales;f__Syntrophobotulaceae;g__Dehalobacter;s__Dehalobacter restrictus	NZ_CP007033.1_2006	NZ_CP007033.1	2078238..2078558 (-1)	107	OTHER	3	Na	Na	-	-
RS_GCF_000512895.1	d__Bacteria;p__Firmicutes_B;c__Desulfitobacteriia;o__Desulfitobacteriales;f__Syntrophobotulaceae;g__Dehalobacter;s__Dehalobacter restrictus	NZ_CP007033.1_2007	NZ_CP007033.1	2078577..2080232 (-1)	552	TAT(Tat/SPI)	0	TAT_signal (PF10518) + Dehalogenase (PF13486) + Fer4_16 (PF13484)	tetrachloroethene reductive dehalogenase [EC:1.21.99.5] (K21647)	PceA (PF13486)	OrganohalideReductase
RS_GCF_000512895.1	d__Bacteria;p__Firmicutes_B;c__Desulfitobacteriia;o__Desulfitobacteriales;f__Syntrophobotulaceae;g__Dehalobacter;s__Dehalobacter restrictus	NZ_CP007033.1_2008	NZ_CP007033.1	2080538..2081929 (-1)	464	TAT(Tat/SPI)	0	TAT_signal (PF10518) + Dehalogenase (PF13486) + Fer4_16 (PF13484)	3-chloro-4-hydroxyphenylacetate reductive dehalogenase [EC:3.8.1.-] (K21566)	PceA (PF13486)	-
RS_GCF_000512895.1	d__Bacteria;p__Firmicutes_B;c__Desulfitobacteriia;o__Desulfitobacteriales;f__Syntrophobotulaceae;g__Dehalobacter;s__Dehalobacter restrictus	NZ_CP007033.1_2009	NZ_CP007033.1	2081945..2082250 (-1)	102	OTHER	3	Na	membrane ancheor protein (K21565)	-	-
RS_GCF_000512895.1	d__Bacteria;p__Firmicutes_B;c__Desulfitobacteriia;o__Desulfitobacteriales;f__Syntrophobotulaceae;g__Dehalobacter;s__Dehalobacter restrictus	NZ_CP007033.1_2010	NZ_CP007033.1	2082408..2083124 (-1)	239	OTHER	0	cNMP_binding (PF00027) + HTH_Crp_2 (PF13545)	CRP/FNR family transcriptional regulator, reductive dehalogenation system regulator (K21558)	-	-
RS_GCF_000512895.1	d__Bacteria;p__Firmicutes_B;c__Desulfitobacteriia;o__Desulfitobacteriales;f__Syntrophobotulaceae;g__Dehalobacter;s__Dehalobacter restrictus	NZ_CP007033.1_2011	NZ_CP007033.1	2083629..2084690 (-1)	354	OTHER	0	HTH_28 (PF13518) + HTH_21 (PF13276) + rve (PF00665) + rve_2 (PF13333)	putative transposase (K07497)	-	-
RS_GCF_000512895.1	d__Bacteria;p__Firmicutes_B;c__Desulfitobacteriia;o__Desulfitobacteriales;f__Syntrophobotulaceae;g__Dehalobacter;s__Dehalobacter restrictus	NZ_CP007033.1_2012	NZ_CP007033.1	2084790..2084933 (-1)	48	OTHER	0	Na	Na	-	-
RS_GCF_001672295.1	d__Bacteria;p__Desulfobacterota;c__Desulfovibrionia;o__Desulfovibrionales;f__Desulfovibrionaceae;g__Halodesulfovibrio;s__Halodesulfovibrio spirochaetisodalis	NZ_JXMS01000002.1_75	NZ_JXMS01000002.1	83752..84768 (-1)	339	OTHER	0	Dimerisation2 (PF16864) + Methyltransf_2 (PF00891)	3-hydroxy-5-methyl-1-naphthoate 3-O-methyltransferase [EC:2.1.1.302] (K21377)	-	-
RS_GCF_001672295.1	d__Bacteria;p__Desulfobacterota;c__Desulfovibrionia;o__Desulfovibrionales;f__Desulfovibrionaceae;g__Halodesulfovibrio;s__Halodesulfovibrio spirochaetisodalis	NZ_JXMS01000002.1_76	NZ_JXMS01000002.1	84814..85272 (-1)	153	OTHER	0	MarR_2 (PF12802)	MarR family transcriptional regulator, multiple antibiotic resistance protein MarR (K03712)	-	-
RS_GCF_001672295.1	d__Bacteria;p__Desulfobacterota;c__Desulfovibrionia;o__Desulfovibrionales;f__Desulfovibrionaceae;g__Halodesulfovibrio;s__Halodesulfovibrio spirochaetisodalis	NZ_JXMS01000002.1_77	NZ_JXMS01000002.1	85487..86875 (1)	463	OTHER	0	PAS_4 (PF08448) + Sigma54_activat (PF00158) + HTH_8 (PF02954)	Nif-specific regulatory protein (K02584)	-	-
RS_GCF_001672295.1	d__Bacteria;p__Desulfobacterota;c__Desulfovibrionia;o__Desulfovibrionales;f__Desulfovibrionaceae;g__Halodesulfovibrio;s__Halodesulfovibrio spirochaetisodalis	NZ_JXMS01000002.1_78	NZ_JXMS01000002.1	87070..87351 (1)	94	OTHER	3	Na	Na	-	-
RS_GCF_001672295.1	d__Bacteria;p__Desulfobacterota;c__Desulfovibrionia;o__Desulfovibrionales;f__Desulfovibrionaceae;g__Halodesulfovibrio;s__Halodesulfovibrio spirochaetisodalis	NZ_JXMS01000002.1_79	NZ_JXMS01000002.1	87356..88723 (1)	456	OTHER	7	FMN_bind (PF04205) + Fer4_5 (PF12801) + Fer4_5 (PF12801)	NosR/NirI family transcriptional regulator, putative reductive dehalogenation system regulator (K21559)	Fer4_5 (PF12801)	Fer4_5
RS_GCF_001672295.1	d__Bacteria;p__Desulfobacterota;c__Desulfovibrionia;o__Desulfovibrionales;f__Desulfovibrionaceae;g__Halodesulfovibrio;s__Halodesulfovibrio spirochaetisodalis	NZ_JXMS01000002.1_80	NZ_JXMS01000002.1	88730..89707 (1)	326	TAT(Tat/SPI)	0	ApbE (PF02424)	FAD:protein FMN transferase [EC:2.7.1.180] (K03734)	ApbE (fmnB)	Fer4_5,OrganohalideReductase
RS_GCF_001672295.1	d__Bacteria;p__Desulfobacterota;c__Desulfovibrionia;o__Desulfovibrionales;f__Desulfovibrionaceae;g__Halodesulfovibrio;s__Halodesulfovibrio spirochaetisodalis	NZ_JXMS01000002.1_81	NZ_JXMS01000002.1	89718..91022 (1)	435	TAT(Tat/SPI)	0	Dehalogenase (PF13486) + Fer4_16 (PF13484)	tetrachloroethene reductive dehalogenase [EC:1.21.99.5] (K21647)	PceA (PF13486)	OrganohalideReductase
RS_GCF_001672295.1	d__Bacteria;p__Desulfobacterota;c__Desulfovibrionia;o__Desulfovibrionales;f__Desulfovibrionaceae;g__Halodesulfovibrio;s__Halodesulfovibrio spirochaetisodalis	NZ_JXMS01000002.1_82	NZ_JXMS01000002.1	91468..92781 (1)	438	OTHER	11	Xan_ur_permease (PF00860)	putative MFS transporter, AGZA family, xanthine/uracil permease (K06901)	-	-
RS_GCF_001672295.1	d__Bacteria;p__Desulfobacterota;c__Desulfovibrionia;o__Desulfovibrionales;f__Desulfovibrionaceae;g__Halodesulfovibrio;s__Halodesulfovibrio spirochaetisodalis	NZ_JXMS01000002.1_83	NZ_JXMS01000002.1	93063..94031 (1)	323	OTHER	0	Na	Na	-	-
RS_GCF_001672295.1	d__Bacteria;p__Desulfobacterota;c__Desulfovibrionia;o__Desulfovibrionales;f__Desulfovibrionaceae;g__Halodesulfovibrio;s__Halodesulfovibrio spirochaetisodalis	NZ_JXMS01000002.1_84	NZ_JXMS01000002.1	94247..94849 (1)	201	OTHER	0	Methyltransf_31 (PF13847)	arsenite methyltransferase [EC:2.1.1.137] (K07755)	-	-
RS_GCF_001672295.1	d__Bacteria;p__Desulfobacterota;c__Desulfovibrionia;o__Desulfovibrionales;f__Desulfovibrionaceae;g__Halodesulfovibrio;s__Halodesulfovibrio spirochaetisodalis	NZ_JXMS01000002.1_85	NZ_JXMS01000002.1	95025..95687 (-1)	221	SP(Sec/SPI)	1	Na	Na	-	-
RS_GCF_001672295.1	d__Bacteria;p__Desulfobacterota;c__Desulfovibrionia;o__Desulfovibrionales;f__Desulfovibrionaceae;g__Halodesulfovibrio;s__Halodesulfovibrio spirochaetisodalis	NZ_JXMS01000002.1_86	NZ_JXMS01000002.1	95711..96703 (-1)	331	OTHER	0	ADH_N (PF08240) + ADH_zinc_N (PF00107)	NADPH:quinone reductase [EC:1.6.5.5] (K00344)	-	-
GB_GCA_001516055.1	d__Bacteria;p__Firmicutes_B;c__Desulfitobacteriia;o__Desulfitobacteriales;f__Syntrophobotulaceae;g__Gracilibacter;s__Gracilibacter sp001516055	LOEZ01000074.1_5	LOEZ01000074.1	3586..6315 (1)	910	OTHER	0	PPDK_N (PF01326) + PEP-utilizers (PF00391)	rifampicin phosphotransferase [EC:2.7.9.6] (K22579)	-	-
GB_GCA_001516055.1	d__Bacteria;p__Firmicutes_B;c__Desulfitobacteriia;o__Desulfitobacteriales;f__Syntrophobotulaceae;g__Gracilibacter;s__Gracilibacter sp001516055	LOEZ01000074.1_6	LOEZ01000074.1	6328..7653 (1)	442	OTHER	14	MFS_1 (PF07690)	MFS transporter, DHA2 family, multidrug resistance protein (K03446)	-	-
GB_GCA_001516055.1	d__Bacteria;p__Firmicutes_B;c__Desulfitobacteriia;o__Desulfitobacteriales;f__Syntrophobotulaceae;g__Gracilibacter;s__Gracilibacter sp001516055	LOEZ01000074.1_7	LOEZ01000074.1	7664..8050 (-1)	129	OTHER	0	Na	Na	-	-
GB_GCA_001516055.1	d__Bacteria;p__Firmicutes_B;c__Desulfitobacteriia;o__Desulfitobacteriales;f__Syntrophobotulaceae;g__Gracilibacter;s__Gracilibacter sp001516055	LOEZ01000074.1_8	LOEZ01000074.1	8091..9248 (-1)	386	OTHER	4	Metallophos (PF00149)	uncharacterized protein (K07098)	-	-
GB_GCA_001516055.1	d__Bacteria;p__Firmicutes_B;c__Desulfitobacteriia;o__Desulfitobacteriales;f__Syntrophobotulaceae;g__Gracilibacter;s__Gracilibacter sp001516055	LOEZ01000074.1_9	LOEZ01000074.1	9311..9541 (-1)	77	OTHER	2	Na	Na	-	-
GB_GCA_001516055.1	d__Bacteria;p__Firmicutes_B;c__Desulfitobacteriia;o__Desulfitobacteriales;f__Syntrophobotulaceae;g__Gracilibacter;s__Gracilibacter sp001516055	LOEZ01000074.1_10	LOEZ01000074.1	10066..11271 (-1)	402	SP(Sec/SPI)	6	FMN_bind (PF04205) + Fer4_5 (PF12801) + Fer4_5 (PF12801)	NosR/NirI family transcriptional regulator, putative reductive dehalogenation system regulator (K21559)	Fmn_Bind (pplA),Fer4_5 (PF12801)	Fer4_5,OrganohalideReductase
GB_GCA_001516055.1	d__Bacteria;p__Firmicutes_B;c__Desulfitobacteriia;o__Desulfitobacteriales;f__Syntrophobotulaceae;g__Gracilibacter;s__Gracilibacter sp001516055	LOEZ01000074.1_11	LOEZ01000074.1	11380..12690 (-1)	437	TAT(Tat/SPI)	0	TAT_signal (PF10518) + Dehalogenase (PF13486) + Fer4_16 (PF13484)	tetrachloroethene reductive dehalogenase [EC:1.21.99.5] (K21647)	PceA (PF13486)	OrganohalideReductase
GB_GCA_001516055.1	d__Bacteria;p__Firmicutes_B;c__Desulfitobacteriia;o__Desulfitobacteriales;f__Syntrophobotulaceae;g__Gracilibacter;s__Gracilibacter sp001516055	LOEZ01000074.1_12	LOEZ01000074.1	12717..13013 (-1)	99	OTHER	3	Na	Na	-	-
GB_GCA_001516055.1	d__Bacteria;p__Firmicutes_B;c__Desulfitobacteriia;o__Desulfitobacteriales;f__Syntrophobotulaceae;g__Gracilibacter;s__Gracilibacter sp001516055	LOEZ01000074.1_13	LOEZ01000074.1	13307..14629 (-1)	441	TAT(Tat/SPI)	0	TAT_signal (PF10518) + Dehalogenase (PF13486) + Fer4_16 (PF13484)	tetrachloroethene reductive dehalogenase [EC:1.21.99.5] (K21647)	PceA (PF13486)	OrganohalideReductase
GB_GCA_001516055.1	d__Bacteria;p__Firmicutes_B;c__Desulfitobacteriia;o__Desulfitobacteriales;f__Syntrophobotulaceae;g__Gracilibacter;s__Gracilibacter sp001516055	LOEZ01000074.1_14	LOEZ01000074.1	14657..14953 (-1)	99	OTHER	3	Na	Na	-	-
GB_GCA_001516055.1	d__Bacteria;p__Firmicutes_B;c__Desulfitobacteriia;o__Desulfitobacteriales;f__Syntrophobotulaceae;g__Gracilibacter;s__Gracilibacter sp001516055	LOEZ01000074.1_15	LOEZ01000074.1	15065..15688 (-1)	208	OTHER	0	cNMP_binding (PF00027)	CRP/FNR family transcriptional regulator, anaerobic regulatory protein (K21562)	-	-
GB_GCA_001516055.1	d__Bacteria;p__Firmicutes_B;c__Desulfitobacteriia;o__Desulfitobacteriales;f__Syntrophobotulaceae;g__Gracilibacter;s__Gracilibacter sp001516055	LOEZ01000074.1_16	LOEZ01000074.1	15771..16361 (-1)	197	OTHER	0	cNMP_binding (PF00027) + Crp (PF00325)	CRP/FNR family transcriptional regulator, cyclic AMP receptor protein (K10914)	-	-
GB_GCA_001516055.1	d__Bacteria;p__Firmicutes_B;c__Desulfitobacteriia;o__Desulfitobacteriales;f__Syntrophobotulaceae;g__Gracilibacter;s__Gracilibacter sp001516055	LOEZ01000074.1_17	LOEZ01000074.1	16553..17338 (-1)	262	OTHER	6	CbiQ (PF02361)	energy-coupling factor transport system permease protein (K16785)	-	-
GB_GCA_001516055.1	d__Bacteria;p__Firmicutes_B;c__Desulfitobacteriia;o__Desulfitobacteriales;f__Syntrophobotulaceae;g__Gracilibacter;s__Gracilibacter sp001516055	LOEZ01000074.1_18	LOEZ01000074.1	17319..18863 (-1)	515	OTHER	0	ABC_tran (PF00005) + ABC_tran (PF00005)	energy-coupling factor transport system ATP-binding protein [EC:3.6.3.-] (K16787)	-	-
RS_GCF_000222605.1	d__Bacteria;p__Proteobacteria;c__Gammaproteobacteria;o__Enterobacterales;f__Vibrionaceae;g__Vibrio;s__Vibrio ichthyoenteri	NZ_AFWF01000101.1_10	NZ_AFWF01000101.1	8596..9039 (-1)	148	OTHER	0	VF530 (PF09905)	Na	-	-
RS_GCF_000222605.1	d__Bacteria;p__Proteobacteria;c__Gammaproteobacteria;o__Enterobacterales;f__Vibrionaceae;g__Vibrio;s__Vibrio ichthyoenteri	NZ_AFWF01000101.1_11	NZ_AFWF01000101.1	9187..10767 (-1)	527	OTHER	0	ABC_tran (PF00005) + ABC_tran_Xtn (PF12848) + ABC_tran (PF00005)	ATP-binding cassette, subfamily F, member 3 (K06158)	-	-
RS_GCF_000222605.1	d__Bacteria;p__Proteobacteria;c__Gammaproteobacteria;o__Enterobacterales;f__Vibrionaceae;g__Vibrio;s__Vibrio ichthyoenteri	NZ_AFWF01000101.1_12	NZ_AFWF01000101.1	11116..11709 (1)	198	OTHER	6	LysE (PF01810)	cysteine/O-acetylserine efflux protein (K11249)	-	-
RS_GCF_000222605.1	d__Bacteria;p__Proteobacteria;c__Gammaproteobacteria;o__Enterobacterales;f__Vibrionaceae;g__Vibrio;s__Vibrio ichthyoenteri	NZ_AFWF01000101.1_13	NZ_AFWF01000101.1	11745..12596 (1)	284	OTHER	0	AraC_binding (PF02311) + HTH_18 (PF12833)	AraC family transcriptional regulator, chemosensory pili system protein ChpD (K06599)	-	-
RS_GCF_000222605.1	d__Bacteria;p__Proteobacteria;c__Gammaproteobacteria;o__Enterobacterales;f__Vibrionaceae;g__Vibrio;s__Vibrio ichthyoenteri	NZ_AFWF01000101.1_14	NZ_AFWF01000101.1	12842..13948 (1)	369	OTHER	0	TPR_8 (PF13181) + TPR_2 (PF07719) + ANAPC3 (PF12895) + TPR_2 (PF07719)	protein O-GlcNAc transferase [EC:2.4.1.255] (K09667)	-	-
RS_GCF_000222605.1	d__Bacteria;p__Proteobacteria;c__Gammaproteobacteria;o__Enterobacterales;f__Vibrionaceae;g__Vibrio;s__Vibrio ichthyoenteri	NZ_AFWF01000101.1_15	NZ_AFWF01000101.1	13932..15482 (1)	517	TAT(Tat/SPI)	1	TAT_signal (PF10518) + Dehalogenase (PF13486) + Fer4_16 (PF13484)	3-chloro-4-hydroxyphenylacetate reductive dehalogenase [EC:3.8.1.-] (K21566)	PceA (PF13486)	OrganohalideReductase
RS_GCF_000222605.1	d__Bacteria;p__Proteobacteria;c__Gammaproteobacteria;o__Enterobacterales;f__Vibrionaceae;g__Vibrio;s__Vibrio ichthyoenteri	NZ_AFWF01000101.1_16	NZ_AFWF01000101.1	15482..15793 (1)	104	OTHER	3	Na	Na	-	-
RS_GCF_000222605.1	d__Bacteria;p__Proteobacteria;c__Gammaproteobacteria;o__Enterobacterales;f__Vibrionaceae;g__Vibrio;s__Vibrio ichthyoenteri	NZ_AFWF01000101.1_17	NZ_AFWF01000101.1	15870..17120 (1)	417	SP(Sec/SPI)	6	FMN_bind (PF04205) + Fer4_5 (PF12801) + Fer4_5 (PF12801)	NosR/NirI family transcriptional regulator, putative reductive dehalogenation system regulator (K21559)	Fmn_Bind (pplA),Fer4_5 (PF12801)	Fer4_5,OrganohalideReductase
RS_GCF_000222605.1	d__Bacteria;p__Proteobacteria;c__Gammaproteobacteria;o__Enterobacterales;f__Vibrionaceae;g__Vibrio;s__Vibrio ichthyoenteri	NZ_AFWF01000101.1_18	NZ_AFWF01000101.1	17123..17341 (1)	73	SP(Sec/SPI)	1	Na	Na	-	-
RS_GCF_000222605.1	d__Bacteria;p__Proteobacteria;c__Gammaproteobacteria;o__Enterobacterales;f__Vibrionaceae;g__Vibrio;s__Vibrio ichthyoenteri	NZ_AFWF01000101.1_19	NZ_AFWF01000101.1	17420..18289 (1)	290	OTHER	0	AraC_binding (PF02311) + HTH_18 (PF12833)	AraC family transcriptional regulator, transcriptional activator of pobA (K18954)	-	-
RS_GCF_000222605.1	d__Bacteria;p__Proteobacteria;c__Gammaproteobacteria;o__Enterobacterales;f__Vibrionaceae;g__Vibrio;s__Vibrio ichthyoenteri	NZ_AFWF01000101.1_20	NZ_AFWF01000101.1	18359..19288 (-1)	310	OTHER	10	EamA (PF00892) + EamA (PF00892)	putative membrane protein PagO (K07790)	-	-
RS_GCF_000222605.1	d__Bacteria;p__Proteobacteria;c__Gammaproteobacteria;o__Enterobacterales;f__Vibrionaceae;g__Vibrio;s__Vibrio ichthyoenteri	NZ_AFWF01000101.1_21	NZ_AFWF01000101.1	19508..19891 (-1)	128	SP(Sec/SPI)	1	Na	Na	-	-
RS_GCF_000222605.1	d__Bacteria;p__Proteobacteria;c__Gammaproteobacteria;o__Enterobacterales;f__Vibrionaceae;g__Vibrio;s__Vibrio ichthyoenteri	NZ_AFWF01000101.1_22	NZ_AFWF01000101.1	19915..20031 (1)	39	OTHER	0	Na	Na	-	-
GB_GCA_002699125.1	d__Bacteria;p__Chloroflexota;c__Anaerolineae;o__Promineofilales;f__Promineofilaceae;g__GCA-2699125;s__GCA-2699125 sp002699125	PABI01000121.1_6	PABI01000121.1	5420..6223 (-1)	268	OTHER	5	Yip1 (PF04893)	Na	-	-
GB_GCA_002699125.1	d__Bacteria;p__Chloroflexota;c__Anaerolineae;o__Promineofilales;f__Promineofilaceae;g__GCA-2699125;s__GCA-2699125 sp002699125	PABI01000121.1_7	PABI01000121.1	6355..8028 (-1)	558	OTHER	0	Peptidase_M14 (PF00246)	carboxypeptidase T [EC:3.4.17.18] (K05996)	-	-
GB_GCA_002699125.1	d__Bacteria;p__Chloroflexota;c__Anaerolineae;o__Promineofilales;f__Promineofilaceae;g__GCA-2699125;s__GCA-2699125 sp002699125	PABI01000121.1_8	PABI01000121.1	8337..9923 (1)	529	OTHER	0	PAS_9 (PF13426) + PAS_9 (PF13426) + HisKA (PF00512) + HATPase_c (PF02518)	two-component system, OmpR family, sensor histidine kinase VicK [EC:2.7.13.3] (K07652)	-	-
GB_GCA_002699125.1	d__Bacteria;p__Chloroflexota;c__Anaerolineae;o__Promineofilales;f__Promineofilaceae;g__GCA-2699125;s__GCA-2699125 sp002699125	PABI01000121.1_9	PABI01000121.1	9873..10922 (-1)	350	OTHER	9	EamA (PF00892) + EamA (PF00892)	drug/metabolite transporter, DME family (K03298)	-	-
GB_GCA_002699125.1	d__Bacteria;p__Chloroflexota;c__Anaerolineae;o__Promineofilales;f__Promineofilaceae;g__GCA-2699125;s__GCA-2699125 sp002699125	PABI01000121.1_10	PABI01000121.1	10958..12298 (-1)	447	OTHER	0	TPR_12 (PF13424) + TPR_12 (PF13424) + TPR_12 (PF13424) + TPR_12 (PF13424) + TPR_12 (PF13424)	tetratricopeptide repeat protein 19, mitochondrial (K18169) + G-protein signaling modulator 2 (K15837) + tetratricopeptide repeat protein 19, mitochondrial (K18169)	-	-
GB_GCA_002699125.1	d__Bacteria;p__Chloroflexota;c__Anaerolineae;o__Promineofilales;f__Promineofilaceae;g__GCA-2699125;s__GCA-2699125 sp002699125	PABI01000121.1_11	PABI01000121.1	12311..13300 (-1)	330	TAT(Tat/SPI)	0	ApbE (PF02424)	FAD:protein FMN transferase [EC:2.7.1.180] (K03734)	ApbE (fmnB)	Fer4_5,OrganohalideReductase
GB_GCA_002699125.1	d__Bacteria;p__Chloroflexota;c__Anaerolineae;o__Promineofilales;f__Promineofilaceae;g__GCA-2699125;s__GCA-2699125 sp002699125	PABI01000121.1_12	PABI01000121.1	13301..13645 (-1)	115	SP(Sec/SPI)	1	Na	Na	-	-
GB_GCA_002699125.1	d__Bacteria;p__Chloroflexota;c__Anaerolineae;o__Promineofilales;f__Promineofilaceae;g__GCA-2699125;s__GCA-2699125 sp002699125	PABI01000121.1_13	PABI01000121.1	13618..14847 (-1)	410	OTHER	6	FMN_bind (PF04205) + Fer4_5 (PF12801) + Fer4_5 (PF12801)	NosR/NirI family transcriptional regulator, putative reductive dehalogenation system regulator (K21559)	Fer4_5 (PF12801)	Fer4_5
GB_GCA_002699125.1	d__Bacteria;p__Chloroflexota;c__Anaerolineae;o__Promineofilales;f__Promineofilaceae;g__GCA-2699125;s__GCA-2699125 sp002699125	PABI01000121.1_14	PABI01000121.1	14920..15132 (-1)	71	OTHER	2	Na	Na	-	-
GB_GCA_002699125.1	d__Bacteria;p__Chloroflexota;c__Anaerolineae;o__Promineofilales;f__Promineofilaceae;g__GCA-2699125;s__GCA-2699125 sp002699125	PABI01000121.1_15	PABI01000121.1	15136..16539 (-1)	468	TAT(Tat/SPI)	0	UCR_Fe-S_N (PF10399) + Dehalogenase (PF13486) + Fer4_16 (PF13484)	tetrachloroethene reductive dehalogenase [EC:1.21.99.5] (K21647)	PceA (PF13486)	OrganohalideReductase
GB_GCA_002699125.1	d__Bacteria;p__Chloroflexota;c__Anaerolineae;o__Promineofilales;f__Promineofilaceae;g__GCA-2699125;s__GCA-2699125 sp002699125	PABI01000121.1_16	PABI01000121.1	16874..17533 (-1)	220	OTHER	0	Response_reg (PF00072) + GerE (PF00196)	two-component system, NarL family, response regulator (K02479)	-	-
GB_GCA_002699125.1	d__Bacteria;p__Chloroflexota;c__Anaerolineae;o__Promineofilales;f__Promineofilaceae;g__GCA-2699125;s__GCA-2699125 sp002699125	PABI01000121.1_17	PABI01000121.1	17530..19149 (-1)	540	OTHER	3	HAMP (PF00672) + GAF_2 (PF13185) + HisKA_3 (PF07730) + HATPase_c (PF02518)	two-component system, OmpR family, sensor histidine kinase ResE [EC:2.7.13.3] (K07651) + two-component system, NarL family, sensor histidine kinase UhpB [EC:2.7.13.3] (K07675)	-	-
GB_GCA_002699125.1	d__Bacteria;p__Chloroflexota;c__Anaerolineae;o__Promineofilales;f__Promineofilaceae;g__GCA-2699125;s__GCA-2699125 sp002699125	PABI01000121.1_18	PABI01000121.1	19230..19427 (-1)	66	OTHER	0	Na	Na	-	-
GB_GCA_002699125.1	d__Bacteria;p__Chloroflexota;c__Anaerolineae;o__Promineofilales;f__Promineofilaceae;g__GCA-2699125;s__GCA-2699125 sp002699125	PABI01000121.1_19	PABI01000121.1	19737..21530 (1)	598	OTHER	2	ABC1 (PF03109)	ubiquinone biosynthesis protein (K03688)	-	-
GB_GCA_002699125.1	d__Bacteria;p__Chloroflexota;c__Anaerolineae;o__Promineofilales;f__Promineofilaceae;g__GCA-2699125;s__GCA-2699125 sp002699125	PABI01000121.1_20	PABI01000121.1	21580..21918 (-1)	113	OTHER	0	DUF1508 (PF07411) + DUF1508 (PF07411)	uncharacterized protein (K09946) + uncharacterized protein (K09946)	-	-
RS_GCF_002356295.1	d__Bacteria;p__Bacteroidota;c__Bacteroidia;o__Bacteroidales;f__Marinifilaceae;g__Labilibaculum;s__Labilibaculum sp002356295	NZ_AP018042.1_3943	NZ_AP018042.1	4990206..4993445 (1)	1080	OTHER	12	ACR_tran (PF00873)	hydrophobic/amphiphilic exporter-1 (mainly G- bacteria), HAE1 family (K03296)	-	-
RS_GCF_002356295.1	d__Bacteria;p__Bacteroidota;c__Bacteroidia;o__Bacteroidales;f__Marinifilaceae;g__Labilibaculum;s__Labilibaculum sp002356295	NZ_AP018042.1_3944	NZ_AP018042.1	4993467..4993775 (1)	103	OTHER	0	Na	Na	-	-
RS_GCF_002356295.1	d__Bacteria;p__Bacteroidota;c__Bacteroidia;o__Bacteroidales;f__Marinifilaceae;g__Labilibaculum;s__Labilibaculum sp002356295	NZ_AP018042.1_3945	NZ_AP018042.1	4993794..4993982 (1)	63	OTHER	2	DUF2892 (PF11127)	Na	-	-
RS_GCF_002356295.1	d__Bacteria;p__Bacteroidota;c__Bacteroidia;o__Bacteroidales;f__Marinifilaceae;g__Labilibaculum;s__Labilibaculum sp002356295	NZ_AP018042.1_3946	NZ_AP018042.1	4994152..4994982 (1)	277	OTHER	0	SEC-C (PF02810)	uncharacterized protein (K07039)	-	-
RS_GCF_002356295.1	d__Bacteria;p__Bacteroidota;c__Bacteroidia;o__Bacteroidales;f__Marinifilaceae;g__Labilibaculum;s__Labilibaculum sp002356295	NZ_AP018042.1_3947	NZ_AP018042.1	4995127..4995624 (-1)	166	OTHER	4	DUF4405 (PF14358) + DUF4405 (PF14358)	formate dehydrogenase subunit gamma (K00127)	-	-
RS_GCF_002356295.1	d__Bacteria;p__Bacteroidota;c__Bacteroidia;o__Bacteroidales;f__Marinifilaceae;g__Labilibaculum;s__Labilibaculum sp002356295	NZ_AP018042.1_3948	NZ_AP018042.1	4995789..4996943 (-1)	385	SP(Sec/SPI)	6	FMN_bind (PF04205) + Fer4_5 (PF12801) + Fer4_5 (PF12801)	NosR/NirI family transcriptional regulator, putative reductive dehalogenation system regulator (K21559)	Fmn_Bind (pplA),Fer4_5 (PF12801)	Fer4_5,OrganohalideReductase
RS_GCF_002356295.1	d__Bacteria;p__Bacteroidota;c__Bacteroidia;o__Bacteroidales;f__Marinifilaceae;g__Labilibaculum;s__Labilibaculum sp002356295	NZ_AP018042.1_3949	NZ_AP018042.1	4996948..4997229 (-1)	94	OTHER	3	Na	Na	-	-
RS_GCF_002356295.1	d__Bacteria;p__Bacteroidota;c__Bacteroidia;o__Bacteroidales;f__Marinifilaceae;g__Labilibaculum;s__Labilibaculum sp002356295	NZ_AP018042.1_3950	NZ_AP018042.1	4997248..4998672 (-1)	475	TAT(Tat/SPI)	0	TAT_signal (PF10518) + Dehalogenase (PF13486) + Fer4_16 (PF13484)	3-chloro-4-hydroxyphenylacetate reductive dehalogenase [EC:3.8.1.-] (K21566) + tetrachloroethene reductive dehalogenase [EC:1.21.99.5] (K21647) + tetrachloroethene reductive dehalogenase [EC:1.21.99.5] (K21647)	PceA (PF13486)	OrganohalideReductase
RS_GCF_002356295.1	d__Bacteria;p__Bacteroidota;c__Bacteroidia;o__Bacteroidales;f__Marinifilaceae;g__Labilibaculum;s__Labilibaculum sp002356295	NZ_AP018042.1_3951	NZ_AP018042.1	4998759..4999661 (-1)	301	SP(Sec/SPI)	0	Phenol_MetA_deg (PF13557)	Na	-	-
RS_GCF_002356295.1	d__Bacteria;p__Bacteroidota;c__Bacteroidia;o__Bacteroidales;f__Marinifilaceae;g__Labilibaculum;s__Labilibaculum sp002356295	NZ_AP018042.1_3952	NZ_AP018042.1	4999765..4999980 (1)	72	OTHER	1	Na	Na	-	-
RS_GCF_002356295.1	d__Bacteria;p__Bacteroidota;c__Bacteroidia;o__Bacteroidales;f__Marinifilaceae;g__Labilibaculum;s__Labilibaculum sp002356295	NZ_AP018042.1_3953	NZ_AP018042.1	5000130..5001230 (-1)	367	OTHER	7	HTH_18 (PF12833)	two-component system, response regulator YesN (K07720)	-	-
RS_GCF_002356295.1	d__Bacteria;p__Bacteroidota;c__Bacteroidia;o__Bacteroidales;f__Marinifilaceae;g__Labilibaculum;s__Labilibaculum sp002356295	NZ_AP018042.1_3954	NZ_AP018042.1	5002879..5003340 (1)	154	OTHER	0	GreA_GreB (PF01272)	transcription elongation factor GreA (K03624)	-	-
RS_GCF_002356295.1	d__Bacteria;p__Bacteroidota;c__Bacteroidia;o__Bacteroidales;f__Marinifilaceae;g__Labilibaculum;s__Labilibaculum sp002356295	NZ_AP018042.1_3955	NZ_AP018042.1	5003377..5003775 (-1)	133	OTHER	0	Na	Na	-	-
GB_GCA_002455335.1	d__Bacteria;p__Chloroflexota;c__Anaerolineae;o__Anaerolineales;f__UBA6663;g__UBA6663;s__UBA6663 sp002455335	DKKP01000439.1_1	DKKP01000439.1	2..838 (1)	279	OTHER	0	Pyr_redox_2 (PF07992)	thioredoxin reductase (NADPH) [EC:1.8.1.9] (K00384)	-	-
GB_GCA_002455335.1	d__Bacteria;p__Chloroflexota;c__Anaerolineae;o__Anaerolineales;f__UBA6663;g__UBA6663;s__UBA6663 sp002455335	DKKP01000439.1_2	DKKP01000439.1	850..1956 (-1)	369	OTHER	0	TPR_12 (PF13424) + TPR_12 (PF13424) + TPR_12 (PF13424) + TPR_12 (PF13424)	tetratricopeptide repeat protein 19, mitochondrial (K18169) + G-protein signaling modulator 2 (K15837) + tetratricopeptide repeat protein 19, mitochondrial (K18169)	-	-
GB_GCA_002455335.1	d__Bacteria;p__Chloroflexota;c__Anaerolineae;o__Anaerolineales;f__UBA6663;g__UBA6663;s__UBA6663 sp002455335	DKKP01000439.1_3	DKKP01000439.1	1985..2965 (-1)	327	TAT(Tat/SPI)	1	ApbE (PF02424)	FAD:protein FMN transferase [EC:2.7.1.180] (K03734)	ApbE (fmnB)	Fer4_5,OrganohalideReductase
GB_GCA_002455335.1	d__Bacteria;p__Chloroflexota;c__Anaerolineae;o__Anaerolineales;f__UBA6663;g__UBA6663;s__UBA6663 sp002455335	DKKP01000439.1_4	DKKP01000439.1	2975..3223 (-1)	83	SP(Sec/SPI)	1	Na	Na	-	-
GB_GCA_002455335.1	d__Bacteria;p__Chloroflexota;c__Anaerolineae;o__Anaerolineales;f__UBA6663;g__UBA6663;s__UBA6663 sp002455335	DKKP01000439.1_5	DKKP01000439.1	3196..4341 (-1)	382	SP(Sec/SPI)	5	FMN_bind (PF04205) + Fer4_5 (PF12801) + Fer4_5 (PF12801)	NosR/NirI family transcriptional regulator, putative reductive dehalogenation system regulator (K21559)	Fmn_Bind (pplA),Fer4_5 (PF12801)	Fer4_5,OrganohalideReductase
GB_GCA_002455335.1	d__Bacteria;p__Chloroflexota;c__Anaerolineae;o__Anaerolineales;f__UBA6663;g__UBA6663;s__UBA6663 sp002455335	DKKP01000439.1_6	DKKP01000439.1	4506..4724 (-1)	73	OTHER	2	Na	Na	-	-
GB_GCA_002455335.1	d__Bacteria;p__Chloroflexota;c__Anaerolineae;o__Anaerolineales;f__UBA6663;g__UBA6663;s__UBA6663 sp002455335	DKKP01000439.1_7	DKKP01000439.1	4729..6150 (-1)	474	TAT(Tat/SPI)	0	Dehalogenase (PF13486) + Fer4_16 (PF13484)	3-chloro-4-hydroxyphenylacetate reductive dehalogenase [EC:3.8.1.-] (K21566) + tetrachloroethene reductive dehalogenase [EC:1.21.99.5] (K21647)	PceA (PF13486)	OrganohalideReductase
GB_GCA_002455335.1	d__Bacteria;p__Chloroflexota;c__Anaerolineae;o__Anaerolineales;f__UBA6663;g__UBA6663;s__UBA6663 sp002455335	DKKP01000439.1_8	DKKP01000439.1	6303..6965 (-1)	221	OTHER	0	Response_reg (PF00072) + GerE (PF00196)	two-component system, NarL family, response regulator (K02479)	-	-
GB_GCA_002455335.1	d__Bacteria;p__Chloroflexota;c__Anaerolineae;o__Anaerolineales;f__UBA6663;g__UBA6663;s__UBA6663 sp002455335	DKKP01000439.1_9	DKKP01000439.1	6962..8563 (-1)	534	OTHER	2	HAMP (PF00672) + GAF_2 (PF13185) + HisKA_3 (PF07730) + HATPase_c (PF02518)	two-component system, OmpR family, sensor histidine kinase ResE [EC:2.7.13.3] (K07651) + two-component system, NarL family, sensor histidine kinase UhpB [EC:2.7.13.3] (K07675)	-	-
GB_GCA_002455335.1	d__Bacteria;p__Chloroflexota;c__Anaerolineae;o__Anaerolineales;f__UBA6663;g__UBA6663;s__UBA6663 sp002455335	DKKP01000439.1_10	DKKP01000439.1	8712..9908 (-1)	399	LIPO(Sec/SPII)	0	DUF3179 (PF11376)	Na	-	-
GB_GCA_002455335.1	d__Bacteria;p__Chloroflexota;c__Anaerolineae;o__Anaerolineales;f__UBA6663;g__UBA6663;s__UBA6663 sp002455335	DKKP01000439.1_11	DKKP01000439.1	9966..10268 (-1)	101	OTHER	0	Na	putative transcriptional regulator (K07167)	-	-
GB_GCA_002455335.1	d__Bacteria;p__Chloroflexota;c__Anaerolineae;o__Anaerolineales;f__UBA6663;g__UBA6663;s__UBA6663 sp002455335	DKKP01000439.1_12	DKKP01000439.1	10307..10945 (-1)	213	OTHER	0	Sigma70_r2 (PF04542) + Sigma70_r4_2 (PF08281)	RNA polymerase sigma-70 factor, ECF subfamily (K03088)	-	-
GB_GCA_004796375.1	d__Bacteria;p__Desulfobacterota;c__Desulfobacteria;o__Desulfobacterales;f__Desulfobacteraceae;g__MADRE2;s__MADRE2 sp004796375	QZLA01000315.1_1	QZLA01000315.1	2..109 (1)	36	OTHER	0	Na	Na	-	-
GB_GCA_004796375.1	d__Bacteria;p__Desulfobacterota;c__Desulfobacteria;o__Desulfobacterales;f__Desulfobacteraceae;g__MADRE2;s__MADRE2 sp004796375	QZLA01000315.1_2	QZLA01000315.1	157..1818 (1)	554	TAT(Tat/SPI)	0	TAT_signal (PF10518) + Dehalogenase (PF13486) + Fer4_7 (PF12838)	3-chloro-4-hydroxyphenylacetate reductive dehalogenase [EC:3.8.1.-] (K21566)	PceA (PF13486)	OrganohalideReductase
GB_GCA_004796375.1	d__Bacteria;p__Desulfobacterota;c__Desulfobacteria;o__Desulfobacterales;f__Desulfobacteraceae;g__MADRE2;s__MADRE2 sp004796375	QZLA01000315.1_3	QZLA01000315.1	1878..2183 (1)	102	OTHER	3	Na	Na	-	-
GB_GCA_004796375.1	d__Bacteria;p__Desulfobacterota;c__Desulfobacteria;o__Desulfobacterales;f__Desulfobacteraceae;g__MADRE2;s__MADRE2 sp004796375	QZLA01000315.1_4	QZLA01000315.1	2194..3372 (1)	393	SP(Sec/SPI)	6	FMN_bind (PF04205) + Fer4_5 (PF12801) + Fer4_5 (PF12801)	NosR/NirI family transcriptional regulator, putative reductive dehalogenation system regulator (K21559)	Fmn_Bind (pplA),Fer4_5 (PF12801)	Fer4_5,OrganohalideReductase
GB_GCA_004796375.1	d__Bacteria;p__Desulfobacterota;c__Desulfobacteria;o__Desulfobacterales;f__Desulfobacteraceae;g__MADRE2;s__MADRE2 sp004796375	QZLA01000315.1_5	QZLA01000315.1	3374..3580 (1)	69	LIPO(Sec/SPII)	1	Na	Na	-	-
GB_GCA_004796375.1	d__Bacteria;p__Desulfobacterota;c__Desulfobacteria;o__Desulfobacterales;f__Desulfobacteraceae;g__MADRE2;s__MADRE2 sp004796375	QZLA01000315.1_6	QZLA01000315.1	3588..3749 (-1)	54	OTHER	0	Na	metallo-beta-lactamase class B VIM [EC:3.5.2.6] (K18781)	-	-
RS_GCF_900167065.1	d__Bacteria;p__Desulfobacterota;c__Desulfovibrionia;o__Desulfovibrionales;f__Desulfovibrionaceae;g__Paradesulfovibrio;s__Paradesulfovibrio bizertensis	NZ_FUYA01000018.1_1	NZ_FUYA01000018.1	256..792 (1)	179	OTHER	0	CobU (PF02283)	adenosylcobinamide kinase / adenosylcobinamide-phosphate guanylyltransferase [EC:2.7.1.156 2.7.7.62] (K02231)	-	-
RS_GCF_900167065.1	d__Bacteria;p__Desulfobacterota;c__Desulfovibrionia;o__Desulfovibrionales;f__Desulfovibrionaceae;g__Paradesulfovibrio;s__Paradesulfovibrio bizertensis	NZ_FUYA01000018.1_2	NZ_FUYA01000018.1	1958..3655 (-1)	566	OTHER	0	Sigma54_activat (PF00158) + HTH_8 (PF02954)	formate hydrogenlyase transcriptional activator (K15836)	-	-
RS_GCF_900167065.1	d__Bacteria;p__Desulfobacterota;c__Desulfovibrionia;o__Desulfovibrionales;f__Desulfovibrionaceae;g__Paradesulfovibrio;s__Paradesulfovibrio bizertensis	NZ_FUYA01000018.1_3	NZ_FUYA01000018.1	3845..4786 (1)	314	OTHER	0	TPR_16 (PF13432) + TPR_16 (PF13432) + TPR_19 (PF14559)	protein O-mannosyl-transferase [EC:2.4.1.-] (K23424)	-	-
RS_GCF_900167065.1	d__Bacteria;p__Desulfobacterota;c__Desulfovibrionia;o__Desulfovibrionales;f__Desulfovibrionaceae;g__Paradesulfovibrio;s__Paradesulfovibrio bizertensis	NZ_FUYA01000018.1_4	NZ_FUYA01000018.1	4779..6443 (1)	555	TAT(Tat/SPI)	1	TAT_signal (PF10518) + Dehalogenase (PF13486) + Fer4_7 (PF12838)	3-chloro-4-hydroxyphenylacetate reductive dehalogenase [EC:3.8.1.-] (K21566)	PceA (PF13486)	OrganohalideReductase
RS_GCF_900167065.1	d__Bacteria;p__Desulfobacterota;c__Desulfovibrionia;o__Desulfovibrionales;f__Desulfovibrionaceae;g__Paradesulfovibrio;s__Paradesulfovibrio bizertensis	NZ_FUYA01000018.1_5	NZ_FUYA01000018.1	6479..6787 (1)	103	OTHER	3	Na	Na	-	-
RS_GCF_900167065.1	d__Bacteria;p__Desulfobacterota;c__Desulfovibrionia;o__Desulfovibrionales;f__Desulfovibrionaceae;g__Paradesulfovibrio;s__Paradesulfovibrio bizertensis	NZ_FUYA01000018.1_6	NZ_FUYA01000018.1	6855..8003 (1)	383	SP(Sec/SPI)	5	FMN_bind (PF04205) + Fer4_5 (PF12801) + Fer4_5 (PF12801)	NosR/NirI family transcriptional regulator, putative reductive dehalogenation system regulator (K21559)	Fmn_Bind (pplA),Fer4_5 (PF12801)	Fer4_5,OrganohalideReductase
RS_GCF_900167065.1	d__Bacteria;p__Desulfobacterota;c__Desulfovibrionia;o__Desulfovibrionales;f__Desulfovibrionaceae;g__Paradesulfovibrio;s__Paradesulfovibrio bizertensis	NZ_FUYA01000018.1_7	NZ_FUYA01000018.1	7993..8205 (1)	71	SP(Sec/SPI)	1	Na	Na	-	-
RS_GCF_900167065.1	d__Bacteria;p__Desulfobacterota;c__Desulfovibrionia;o__Desulfovibrionales;f__Desulfovibrionaceae;g__Paradesulfovibrio;s__Paradesulfovibrio bizertensis	NZ_FUYA01000018.1_8	NZ_FUYA01000018.1	8192..9178 (1)	329	TAT(Tat/SPI)	0	TAT_signal (PF10518) + ApbE (PF02424)	FAD:protein FMN transferase [EC:2.7.1.180] (K03734)	ApbE (fmnB)	Fer4_5,OrganohalideReductase
RS_GCF_900167065.1	d__Bacteria;p__Desulfobacterota;c__Desulfovibrionia;o__Desulfovibrionales;f__Desulfovibrionaceae;g__Paradesulfovibrio;s__Paradesulfovibrio bizertensis	NZ_FUYA01000018.1_9	NZ_FUYA01000018.1	9720..10922 (-1)	401	OTHER	0	Fe-ADH (PF00465)	alcohol dehydrogenase [EC:1.1.1.-] (K19954)	-	-
RS_GCF_900167065.1	d__Bacteria;p__Desulfobacterota;c__Desulfovibrionia;o__Desulfovibrionales;f__Desulfovibrionaceae;g__Paradesulfovibrio;s__Paradesulfovibrio bizertensis	NZ_FUYA01000018.1_10	NZ_FUYA01000018.1	11336..11662 (1)	109	LIPO(Sec/SPII)	0	Na	Na	-	-
RS_GCF_004296775.1	d__Bacteria;p__Bacteroidota;c__Bacteroidia;o__Bacteroidales;f__Marinilabiliaceae;g__JC017;s__JC017 sp004296775	NZ_RHGE01000061.1_1	NZ_RHGE01000061.1	2..244 (1)	81	OTHER	0	Na	Na	-	-
RS_GCF_004296775.1	d__Bacteria;p__Bacteroidota;c__Bacteroidia;o__Bacteroidales;f__Marinilabiliaceae;g__JC017;s__JC017 sp004296775	NZ_RHGE01000061.1_2	NZ_RHGE01000061.1	1676..2377 (-1)	234	OTHER	0	Na	Na	-	-
RS_GCF_004296775.1	d__Bacteria;p__Bacteroidota;c__Bacteroidia;o__Bacteroidales;f__Marinilabiliaceae;g__JC017;s__JC017 sp004296775	NZ_RHGE01000061.1_3	NZ_RHGE01000061.1	2798..4651 (-1)	618	OTHER	12	AA_permease_2 (PF13520) + PTS_EIIA_2 (PF00359)	basic amino acid/polyamine antiporter, APA family (K03294)	-	-
RS_GCF_004296775.1	d__Bacteria;p__Bacteroidota;c__Bacteroidia;o__Bacteroidales;f__Marinilabiliaceae;g__JC017;s__JC017 sp004296775	NZ_RHGE01000061.1_4	NZ_RHGE01000061.1	5969..8602 (-1)	878	OTHER	0	Glyco_hydro_63 (PF03200)	putative isomerase (K03931) + mannosyl-oligosaccharide glucosidase [EC:3.2.1.106] (K01228)	-	-
RS_GCF_004296775.1	d__Bacteria;p__Bacteroidota;c__Bacteroidia;o__Bacteroidales;f__Marinilabiliaceae;g__JC017;s__JC017 sp004296775	NZ_RHGE01000061.1_5	NZ_RHGE01000061.1	9037..10125 (1)	363	OTHER	7	HTH_18 (PF12833)	two-component system, response regulator YesN (K07720)	-	-
RS_GCF_004296775.1	d__Bacteria;p__Bacteroidota;c__Bacteroidia;o__Bacteroidales;f__Marinilabiliaceae;g__JC017;s__JC017 sp004296775	NZ_RHGE01000061.1_6	NZ_RHGE01000061.1	10532..11908 (1)	459	TAT(Tat/SPI)	0	Dehalogenase (PF13486) + Fer4_16 (PF13484)	tetrachloroethene reductive dehalogenase [EC:1.21.99.5] (K21647)	PceA (PF13486)	OrganohalideReductase
RS_GCF_004296775.1	d__Bacteria;p__Bacteroidota;c__Bacteroidia;o__Bacteroidales;f__Marinilabiliaceae;g__JC017;s__JC017 sp004296775	NZ_RHGE01000061.1_7	NZ_RHGE01000061.1	12051..12332 (1)	94	OTHER	3	Na	Na	-	-
RS_GCF_004296775.1	d__Bacteria;p__Bacteroidota;c__Bacteroidia;o__Bacteroidales;f__Marinilabiliaceae;g__JC017;s__JC017 sp004296775	NZ_RHGE01000061.1_8	NZ_RHGE01000061.1	12603..13787 (1)	395	SP(Sec/SPI)	4	FMN_bind (PF04205) + Fer4_5 (PF12801) + Fer4_5 (PF12801)	NosR/NirI family transcriptional regulator, putative reductive dehalogenation system regulator (K21559)	Fmn_Bind (pplA),Fer4_5 (PF12801)	Fer4_5,OrganohalideReductase
RS_GCF_004296775.1	d__Bacteria;p__Bacteroidota;c__Bacteroidia;o__Bacteroidales;f__Marinilabiliaceae;g__JC017;s__JC017 sp004296775	NZ_RHGE01000061.1_9	NZ_RHGE01000061.1	13747..13881 (1)	45	OTHER	1	Na	Na	-	-
RS_GCF_004296775.1	d__Bacteria;p__Bacteroidota;c__Bacteroidia;o__Bacteroidales;f__Marinilabiliaceae;g__JC017;s__JC017 sp004296775	NZ_RHGE01000061.1_10	NZ_RHGE01000061.1	14368..14946 (1)	193	OTHER	0	Na	Na	-	-
RS_GCF_004296775.1	d__Bacteria;p__Bacteroidota;c__Bacteroidia;o__Bacteroidales;f__Marinilabiliaceae;g__JC017;s__JC017 sp004296775	NZ_RHGE01000061.1_11	NZ_RHGE01000061.1	15353..15931 (-1)	193	LIPO(Sec/SPII)	1	FecR (PF04773)	transmembrane sensor (K07165)	-	-
RS_GCF_004296775.1	d__Bacteria;p__Bacteroidota;c__Bacteroidia;o__Bacteroidales;f__Marinilabiliaceae;g__JC017;s__JC017 sp004296775	NZ_RHGE01000061.1_12	NZ_RHGE01000061.1	16058..16477 (-1)	140	SP(Sec/SPI)	1	HMA (PF00403)	periplasmic mercuric ion binding protein (K08364)	-	-
RS_GCF_004296775.1	d__Bacteria;p__Bacteroidota;c__Bacteroidia;o__Bacteroidales;f__Marinilabiliaceae;g__JC017;s__JC017 sp004296775	NZ_RHGE01000061.1_13	NZ_RHGE01000061.1	16489..18393 (-1)	635	OTHER	1	HlyD_D23 (PF16576) + HMA (PF00403)	membrane fusion protein, Cu(I)/Ag(I) efflux system (K07798)	-	-
GB_GCA_007123775.1	d__Bacteria;p__Chloroflexota;c__Anaerolineae;o__Promineofilales;f__Promineofilaceae;g__SLGK01;s__SLGK01 sp007123775	SLGK01000088.1_68	SLGK01000088.1	71531..72538 (-1)	336	OTHER	7	CbiQ (PF02361)	energy-coupling factor transport system permease protein (K16785)	-	-
GB_GCA_007123775.1	d__Bacteria;p__Chloroflexota;c__Anaerolineae;o__Promineofilales;f__Promineofilaceae;g__SLGK01;s__SLGK01 sp007123775	SLGK01000088.1_69	SLGK01000088.1	72639..73412 (-1)	258	OTHER	8	ECF_trnsprt (PF12822)	energy-coupling factor transport system substrate-specific component (K16927)	-	-
GB_GCA_007123775.1	d__Bacteria;p__Chloroflexota;c__Anaerolineae;o__Promineofilales;f__Promineofilaceae;g__SLGK01;s__SLGK01 sp007123775	SLGK01000088.1_70	SLGK01000088.1	73490..74689 (-1)	400	SP(Sec/SPI)	2	Na	Na	-	-
GB_GCA_007123775.1	d__Bacteria;p__Chloroflexota;c__Anaerolineae;o__Promineofilales;f__Promineofilaceae;g__SLGK01;s__SLGK01 sp007123775	SLGK01000088.1_71	SLGK01000088.1	74774..76705 (-1)	644	SP(Sec/SPI)	1	SQHop_cyclase_C (PF13243)	gastric intrinsic factor (K14615) + squalene-hopene/tetraprenyl-beta-curcumene cyclase [EC:5.4.99.17 4.2.1.129] (K06045)	-	-
GB_GCA_007123775.1	d__Bacteria;p__Chloroflexota;c__Anaerolineae;o__Promineofilales;f__Promineofilaceae;g__SLGK01;s__SLGK01 sp007123775	SLGK01000088.1_72	SLGK01000088.1	77350..78678 (-1)	443	OTHER	0	TPR_2 (PF07719) + TPR_12 (PF13424) + TPR_1 (PF00515) + TPR_12 (PF13424) + TPR_12 (PF13424) + TPR_12 (PF13424)	G-protein signaling modulator 2 (K15837) + G-protein signaling modulator 2 (K15837)	-	-
GB_GCA_007123775.1	d__Bacteria;p__Chloroflexota;c__Anaerolineae;o__Promineofilales;f__Promineofilaceae;g__SLGK01;s__SLGK01 sp007123775	SLGK01000088.1_73	SLGK01000088.1	78715..79725 (-1)	337	TAT(Tat/SPI)	0	ApbE (PF02424)	FAD:protein FMN transferase [EC:2.7.1.180] (K03734)	ApbE (fmnB)	Fer4_5,OrganohalideReductase
GB_GCA_007123775.1	d__Bacteria;p__Chloroflexota;c__Anaerolineae;o__Promineofilales;f__Promineofilaceae;g__SLGK01;s__SLGK01 sp007123775	SLGK01000088.1_74	SLGK01000088.1	79815..80045 (-1)	77	OTHER	1	Na	Na	-	-
GB_GCA_007123775.1	d__Bacteria;p__Chloroflexota;c__Anaerolineae;o__Promineofilales;f__Promineofilaceae;g__SLGK01;s__SLGK01 sp007123775	SLGK01000088.1_75	SLGK01000088.1	80018..81214 (-1)	399	SP(Sec/SPI)	6	FMN_bind (PF04205) + Fer4_5 (PF12801) + Fer4_5 (PF12801)	NosR/NirI family transcriptional regulator, putative reductive dehalogenation system regulator (K21559)	Fmn_Bind (pplA),Fer4_5 (PF12801)	Fer4_5,OrganohalideReductase
GB_GCA_007123775.1	d__Bacteria;p__Chloroflexota;c__Anaerolineae;o__Promineofilales;f__Promineofilaceae;g__SLGK01;s__SLGK01 sp007123775	SLGK01000088.1_76	SLGK01000088.1	81288..81503 (-1)	72	OTHER	2	Na	Na	-	-
GB_GCA_007123775.1	d__Bacteria;p__Chloroflexota;c__Anaerolineae;o__Promineofilales;f__Promineofilaceae;g__SLGK01;s__SLGK01 sp007123775	SLGK01000088.1_77	SLGK01000088.1	81506..82909 (-1)	468	TAT(Tat/SPI)	0	TAT_signal (PF10518) + Dehalogenase (PF13486) + Fer4_16 (PF13484)	tetrachloroethene reductive dehalogenase [EC:1.21.99.5] (K21647)	PceA (PF13486)	OrganohalideReductase
GB_GCA_007123775.1	d__Bacteria;p__Chloroflexota;c__Anaerolineae;o__Promineofilales;f__Promineofilaceae;g__SLGK01;s__SLGK01 sp007123775	SLGK01000088.1_78	SLGK01000088.1	82965..83294 (1)	110	LIPO(Sec/SPII)	0	Na	Na	-	-
GB_GCA_007123775.1	d__Bacteria;p__Chloroflexota;c__Anaerolineae;o__Promineofilales;f__Promineofilaceae;g__SLGK01;s__SLGK01 sp007123775	SLGK01000088.1_79	SLGK01000088.1	83217..83882 (-1)	222	OTHER	0	Response_reg (PF00072) + GerE (PF00196)	two-component system, NarL family, response regulator (K02479)	-	-
GB_GCA_007123775.1	d__Bacteria;p__Chloroflexota;c__Anaerolineae;o__Promineofilales;f__Promineofilaceae;g__SLGK01;s__SLGK01 sp007123775	SLGK01000088.1_80	SLGK01000088.1	83974..84285 (-1)	104	OTHER	0	HATPase_c (PF02518)	two-component system, NarL family, sensor histidine kinase UhpB [EC:2.7.13.3] (K07675)	-	-
RS_GCF_003202155.1	d__Bacteria;p__Bacteroidota;c__Bacteroidia;o__Bacteroidales;f__Marinifilaceae;g__Marinifilum;s__Marinifilum breve	NZ_QFLI01000001.1_90	NZ_QFLI01000001.1	119893..121281 (1)	463	SP(Sec/SPI)	0	Alpha-amylase (PF00128) + Malt_amylase_C (PF16657)	cyclomaltodextrinase / maltogenic alpha-amylase / neopullulanase [EC:3.2.1.54 3.2.1.133 3.2.1.135] (K01208)	-	-
RS_GCF_003202155.1	d__Bacteria;p__Bacteroidota;c__Bacteroidia;o__Bacteroidales;f__Marinifilaceae;g__Marinifilum;s__Marinifilum breve	NZ_QFLI01000001.1_91	NZ_QFLI01000001.1	121403..122449 (1)	349	OTHER	0	DHO_dh (PF01180)	dihydroorotate dehydrogenase [EC:1.3.5.2] (K00254)	-	-
RS_GCF_003202155.1	d__Bacteria;p__Bacteroidota;c__Bacteroidia;o__Bacteroidales;f__Marinifilaceae;g__Marinifilum;s__Marinifilum breve	NZ_QFLI01000001.1_92	NZ_QFLI01000001.1	122593..124620 (1)	676	SP(Sec/SPI)	1	TPR_12 (PF13424) + TPR_12 (PF13424) + HisKA (PF00512) + HATPase_c (PF02518)	HTH-type transcriptional regulator, quorum sensing regulator NprR (K20480) + two-component system, NarL family, sensor histidine kinase EvgS [EC:2.7.13.3] (K07679)	-	-
RS_GCF_003202155.1	d__Bacteria;p__Bacteroidota;c__Bacteroidia;o__Bacteroidales;f__Marinifilaceae;g__Marinifilum;s__Marinifilum breve	NZ_QFLI01000001.1_93	NZ_QFLI01000001.1	124629..125090 (-1)	154	OTHER	0	GreA_GreB (PF01272)	transcription elongation factor GreA (K03624)	-	-
RS_GCF_003202155.1	d__Bacteria;p__Bacteroidota;c__Bacteroidia;o__Bacteroidales;f__Marinifilaceae;g__Marinifilum;s__Marinifilum breve	NZ_QFLI01000001.1_94	NZ_QFLI01000001.1	125260..126348 (1)	363	OTHER	7	HTH_18 (PF12833)	two-component system, response regulator YesN (K07720)	-	-
RS_GCF_003202155.1	d__Bacteria;p__Bacteroidota;c__Bacteroidia;o__Bacteroidales;f__Marinifilaceae;g__Marinifilum;s__Marinifilum breve	NZ_QFLI01000001.1_95	NZ_QFLI01000001.1	126472..127965 (1)	498	TAT(Tat/SPI)	0	Dehalogenase (PF13486) + Fer4_16 (PF13484)	tetrachloroethene reductive dehalogenase [EC:1.21.99.5] (K21647)	PceA (PF13486)	OrganohalideReductase
RS_GCF_003202155.1	d__Bacteria;p__Bacteroidota;c__Bacteroidia;o__Bacteroidales;f__Marinifilaceae;g__Marinifilum;s__Marinifilum breve	NZ_QFLI01000001.1_96	NZ_QFLI01000001.1	128025..128315 (1)	97	OTHER	3	Na	Na	-	-
RS_GCF_003202155.1	d__Bacteria;p__Bacteroidota;c__Bacteroidia;o__Bacteroidales;f__Marinifilaceae;g__Marinifilum;s__Marinifilum breve	NZ_QFLI01000001.1_97	NZ_QFLI01000001.1	128390..129532 (1)	381	SP(Sec/SPI)	6	FMN_bind (PF04205) + Fer4_5 (PF12801) + Fer4_5 (PF12801)	NosR/NirI family transcriptional regulator, putative reductive dehalogenation system regulator (K21559)	Fmn_Bind (pplA),Fer4_5 (PF12801)	Fer4_5,OrganohalideReductase
RS_GCF_003202155.1	d__Bacteria;p__Bacteroidota;c__Bacteroidia;o__Bacteroidales;f__Marinifilaceae;g__Marinifilum;s__Marinifilum breve	NZ_QFLI01000001.1_98	NZ_QFLI01000001.1	129759..130589 (-1)	277	OTHER	0	SEC-C (PF02810)	uncharacterized protein (K07039)	-	-
RS_GCF_003202155.1	d__Bacteria;p__Bacteroidota;c__Bacteroidia;o__Bacteroidales;f__Marinifilaceae;g__Marinifilum;s__Marinifilum breve	NZ_QFLI01000001.1_99	NZ_QFLI01000001.1	130961..131182 (1)	74	OTHER	0	Na	Na	-	-
RS_GCF_003202155.1	d__Bacteria;p__Bacteroidota;c__Bacteroidia;o__Bacteroidales;f__Marinifilaceae;g__Marinifilum;s__Marinifilum breve	NZ_QFLI01000001.1_100	NZ_QFLI01000001.1	131326..131688 (1)	121	OTHER	0	Na	Na	-	-
RS_GCF_003202155.1	d__Bacteria;p__Bacteroidota;c__Bacteroidia;o__Bacteroidales;f__Marinifilaceae;g__Marinifilum;s__Marinifilum breve	NZ_QFLI01000001.1_101	NZ_QFLI01000001.1	131935..133104 (-1)	390	OTHER	0	ATP-grasp (PF02222)	phosphoribosylglycinamide formyltransferase 2 [EC:2.1.2.2] (K08289)	-	-
RS_GCF_003202155.1	d__Bacteria;p__Bacteroidota;c__Bacteroidia;o__Bacteroidales;f__Marinifilaceae;g__Marinifilum;s__Marinifilum breve	NZ_QFLI01000001.1_102	NZ_QFLI01000001.1	134356..134925 (1)	190	OTHER	0	Na	Na	-	-
RS_GCF_003350325.1	d__Bacteria;p__Proteobacteria;c__Gammaproteobacteria;o__Enterobacterales;f__Vibrionaceae;g__Vibrio;s__Vibrio rhodolitus	NZ_QLYZ01000003.1_251	NZ_QLYZ01000003.1	262785..263786 (-1)	334	OTHER	5	YdjM (PF04307)	inner membrane protein (K07038)	-	-
RS_GCF_003350325.1	d__Bacteria;p__Proteobacteria;c__Gammaproteobacteria;o__Enterobacterales;f__Vibrionaceae;g__Vibrio;s__Vibrio rhodolitus	NZ_QLYZ01000003.1_252	NZ_QLYZ01000003.1	263909..265399 (-1)	497	LIPO(Sec/SPII)	0	PLDc_2 (PF13091) + PLDc_2 (PF13091)	cardiolipin synthase C [EC:2.7.8.-] (K06132)	-	-
RS_GCF_003350325.1	d__Bacteria;p__Proteobacteria;c__Gammaproteobacteria;o__Enterobacterales;f__Vibrionaceae;g__Vibrio;s__Vibrio rhodolitus	NZ_QLYZ01000003.1_253	NZ_QLYZ01000003.1	266155..267978 (-1)	608	OTHER	0	AAA_15 (PF13175)	putative ATP-dependent endonuclease of the OLD family (K07459)	-	-
RS_GCF_003350325.1	d__Bacteria;p__Proteobacteria;c__Gammaproteobacteria;o__Enterobacterales;f__Vibrionaceae;g__Vibrio;s__Vibrio rhodolitus	NZ_QLYZ01000003.1_254	NZ_QLYZ01000003.1	268597..269505 (-1)	303	LIPO(Sec/SPII)	0	AraC_binding (PF02311) + HTH_18 (PF12833)	AraC family transcriptional regulator, transcriptional activator of pobA (K18954)	-	-
RS_GCF_003350325.1	d__Bacteria;p__Proteobacteria;c__Gammaproteobacteria;o__Enterobacterales;f__Vibrionaceae;g__Vibrio;s__Vibrio rhodolitus	NZ_QLYZ01000003.1_255	NZ_QLYZ01000003.1	269551..269769 (-1)	73	SP(Sec/SPI)	1	Na	Na	-	-
RS_GCF_003350325.1	d__Bacteria;p__Proteobacteria;c__Gammaproteobacteria;o__Enterobacterales;f__Vibrionaceae;g__Vibrio;s__Vibrio rhodolitus	NZ_QLYZ01000003.1_256	NZ_QLYZ01000003.1	269773..270978 (-1)	402	SP(Sec/SPI)	6	FMN_bind (PF04205) + Fer4_5 (PF12801) + Fer4_5 (PF12801)	NosR/NirI family transcriptional regulator, putative reductive dehalogenation system regulator (K21559)	Fmn_Bind (pplA),Fer4_5 (PF12801)	Fer4_5,OrganohalideReductase
RS_GCF_003350325.1	d__Bacteria;p__Proteobacteria;c__Gammaproteobacteria;o__Enterobacterales;f__Vibrionaceae;g__Vibrio;s__Vibrio rhodolitus	NZ_QLYZ01000003.1_257	NZ_QLYZ01000003.1	271210..271521 (-1)	104	OTHER	3	Na	Na	-	-
RS_GCF_003350325.1	d__Bacteria;p__Proteobacteria;c__Gammaproteobacteria;o__Enterobacterales;f__Vibrionaceae;g__Vibrio;s__Vibrio rhodolitus	NZ_QLYZ01000003.1_258	NZ_QLYZ01000003.1	271521..273035 (-1)	505	TAT(Tat/SPI)	1	TAT_signal (PF10518) + Pyr_excise (PF03013) + Dehalogenase (PF13486) + Fer4_7 (PF12838)	tetrachloroethene reductive dehalogenase [EC:1.21.99.5] (K21647)	PceA (PF13486)	OrganohalideReductase
RS_GCF_003350325.1	d__Bacteria;p__Proteobacteria;c__Gammaproteobacteria;o__Enterobacterales;f__Vibrionaceae;g__Vibrio;s__Vibrio rhodolitus	NZ_QLYZ01000003.1_259	NZ_QLYZ01000003.1	273056..274165 (-1)	370	OTHER	0	TPR_8 (PF13181) + TPR_1 (PF00515) + ANAPC3 (PF12895) + TPR_2 (PF07719) + BTAD (PF03704)	protein O-GlcNAc transferase [EC:2.4.1.255] (K09667)	-	-
RS_GCF_003350325.1	d__Bacteria;p__Proteobacteria;c__Gammaproteobacteria;o__Enterobacterales;f__Vibrionaceae;g__Vibrio;s__Vibrio rhodolitus	NZ_QLYZ01000003.1_260	NZ_QLYZ01000003.1	274432..275364 (-1)	311	OTHER	10	EamA (PF00892)	chloramphenicol-sensitive protein RarD (K05786)	-	-
RS_GCF_003350325.1	d__Bacteria;p__Proteobacteria;c__Gammaproteobacteria;o__Enterobacterales;f__Vibrionaceae;g__Vibrio;s__Vibrio rhodolitus	NZ_QLYZ01000003.1_261	NZ_QLYZ01000003.1	275646..276878 (1)	411	OTHER	0	Pyr_redox_2 (PF07992)	NADH dehydrogenase [EC:1.6.99.3] (K03885)	-	-
RS_GCF_003350325.1	d__Bacteria;p__Proteobacteria;c__Gammaproteobacteria;o__Enterobacterales;f__Vibrionaceae;g__Vibrio;s__Vibrio rhodolitus	NZ_QLYZ01000003.1_262	NZ_QLYZ01000003.1	277063..278355 (1)	431	OTHER	8	SDF (PF00375)	dicarboxylate/amino acid:cation (Na+ or H+) symporter, DAACS family (K03309)	-	-
RS_GCF_003350325.1	d__Bacteria;p__Proteobacteria;c__Gammaproteobacteria;o__Enterobacterales;f__Vibrionaceae;g__Vibrio;s__Vibrio rhodolitus	NZ_QLYZ01000003.1_263	NZ_QLYZ01000003.1	278368..279195 (-1)	276	OTHER	0	AraC_binding (PF02311) + HTH_18 (PF12833)	AraC family transcriptional regulator, chemosensory pili system protein ChpD (K06599)	-	-
GB_GCA_002842755.1	d__Bacteria;p__Bacteroidota;c__Bacteroidia;o__Bacteroidales;f__F082;g__UBA6192;s__UBA6192 sp002842755	PHDU01000060.1_9	PHDU01000060.1	6178..7347 (1)	390	LIPO(Sec/SPII)	0	HEAT_2 (PF13646) + AhpC-TSA (PF00578)	HEAT repeat-containing taxis protein (K22221) + cytochrome c biogenesis protein CcmG, thiol:disulfide interchange protein DsbE (K02199)	-	-
GB_GCA_002842755.1	d__Bacteria;p__Bacteroidota;c__Bacteroidia;o__Bacteroidales;f__F082;g__UBA6192;s__UBA6192 sp002842755	PHDU01000060.1_10	PHDU01000060.1	7606..10011 (1)	802	OTHER	0	PAS_3 (PF08447) + PAS_3 (PF08447) + PAS_4 (PF08448) + PAS (PF00989) + HisKA (PF00512) + HATPase_c (PF02518)	diguanylate cyclase [EC:2.7.7.65] (K21084) + diguanylate cyclase [EC:2.7.7.65] (K21084) + two-component system, OmpR family, sensor histidine kinase VicK [EC:2.7.13.3] (K07652)	-	-
GB_GCA_002842755.1	d__Bacteria;p__Bacteroidota;c__Bacteroidia;o__Bacteroidales;f__F082;g__UBA6192;s__UBA6192 sp002842755	PHDU01000060.1_11	PHDU01000060.1	10023..10847 (1)	275	OTHER	0	Abhydrolase_1 (PF00561) + Abhydrolase_1 (PF00561)	haloalkane dehalogenase [EC:3.8.1.5] (K01563)	-	-
GB_GCA_002842755.1	d__Bacteria;p__Bacteroidota;c__Bacteroidia;o__Bacteroidales;f__F082;g__UBA6192;s__UBA6192 sp002842755	PHDU01000060.1_12	PHDU01000060.1	10849..14583 (1)	1245	OTHER	0	PAS (PF00989) + PAS_9 (PF13426) + PAS_9 (PF13426) + PAS_4 (PF08448) + PAS (PF00989) + HisKA (PF00512) + HATPase_c (PF02518) + Response_reg (PF00072)	two-component system, sporulation sensor kinase E [EC:2.7.13.3] (K13533) + two-component system, sporulation sensor kinase A [EC:2.7.13.3] (K02491) + two-component system, sensor histidine kinase and response regulator [EC:2.7.13.3] (K11527)	-	-
GB_GCA_002842755.1	d__Bacteria;p__Bacteroidota;c__Bacteroidia;o__Bacteroidales;f__F082;g__UBA6192;s__UBA6192 sp002842755	PHDU01000060.1_13	PHDU01000060.1	14662..15108 (-1)	149	OTHER	0	MarR (PF01047)	MarR family transcriptional regulator, repressor for mepA (K18909)	-	-
GB_GCA_002842755.1	d__Bacteria;p__Bacteroidota;c__Bacteroidia;o__Bacteroidales;f__F082;g__UBA6192;s__UBA6192 sp002842755	PHDU01000060.1_14	PHDU01000060.1	15237..16715 (1)	493	TAT(Tat/SPI)	1	Dehalogenase (PF13486) + Fer4_7 (PF12838)	3-chloro-4-hydroxyphenylacetate reductive dehalogenase [EC:3.8.1.-] (K21566)	PceA (PF13486)	OrganohalideReductase
GB_GCA_002842755.1	d__Bacteria;p__Bacteroidota;c__Bacteroidia;o__Bacteroidales;f__F082;g__UBA6192;s__UBA6192 sp002842755	PHDU01000060.1_15	PHDU01000060.1	16728..17021 (1)	98	OTHER	3	Na	Na	-	-
GB_GCA_002842755.1	d__Bacteria;p__Bacteroidota;c__Bacteroidia;o__Bacteroidales;f__F082;g__UBA6192;s__UBA6192 sp002842755	PHDU01000060.1_16	PHDU01000060.1	17025..18155 (1)	377	SP(Sec/SPI)	6	FMN_bind (PF04205) + Fer4_5 (PF12801) + Fer4_5 (PF12801)	NosR/NirI family transcriptional regulator, putative reductive dehalogenation system regulator (K21559)	Fmn_Bind (pplA),Fer4_5 (PF12801)	Fer4_5,OrganohalideReductase
GB_GCA_002842755.1	d__Bacteria;p__Bacteroidota;c__Bacteroidia;o__Bacteroidales;f__F082;g__UBA6192;s__UBA6192 sp002842755	PHDU01000060.1_17	PHDU01000060.1	18152..18295 (1)	48	SP(Sec/SPI)	1	Na	Na	-	-
GB_GCA_002842755.1	d__Bacteria;p__Bacteroidota;c__Bacteroidia;o__Bacteroidales;f__F082;g__UBA6192;s__UBA6192 sp002842755	PHDU01000060.1_18	PHDU01000060.1	18456..18983 (1)	176	OTHER	0	Na	Na	-	-
GB_GCA_002842755.1	d__Bacteria;p__Bacteroidota;c__Bacteroidia;o__Bacteroidales;f__F082;g__UBA6192;s__UBA6192 sp002842755	PHDU01000060.1_19	PHDU01000060.1	19040..19870 (1)	277	OTHER	0	DDE_Tnp_1 (PF01609)	Na	-	-
RS_GCF_000143165.1	d__Bacteria;p__Chloroflexota;c__Dehalococcoidia;o__Dehalococcoidales;f__Dehalococcoidaceae;g__Dehalogenimonas;s__Dehalogenimonas lykanthroporepellens	NC_014314.1_1343	NC_014314.1	1321989..1323017 (-1)	343	OTHER	0	RecA (PF00154)	recombination protein RecA (K03553)	-	-
RS_GCF_000143165.1	d__Bacteria;p__Chloroflexota;c__Dehalococcoidia;o__Dehalococcoidales;f__Dehalococcoidaceae;g__Dehalogenimonas;s__Dehalogenimonas lykanthroporepellens	NC_014314.1_1344	NC_014314.1	1323299..1323565 (1)	89	SP(Sec/SPI)	1	TatA_B_E (PF02416)	sec-independent protein translocase protein TatA (K03116)	-	-
RS_GCF_000143165.1	d__Bacteria;p__Chloroflexota;c__Dehalococcoidia;o__Dehalococcoidales;f__Dehalococcoidaceae;g__Dehalogenimonas;s__Dehalogenimonas lykanthroporepellens	NC_014314.1_1345	NC_014314.1	1323627..1323866 (1)	80	SP(Sec/SPI)	1	TatA_B_E (PF02416)	sec-independent protein translocase protein TatA (K03116)	-	-
RS_GCF_000143165.1	d__Bacteria;p__Chloroflexota;c__Dehalococcoidia;o__Dehalococcoidales;f__Dehalococcoidaceae;g__Dehalogenimonas;s__Dehalogenimonas lykanthroporepellens	NC_014314.1_1346	NC_014314.1	1323920..1324192 (1)	91	OTHER	1	TatA_B_E (PF02416)	sec-independent protein translocase protein TatA (K03116)	-	-
RS_GCF_000143165.1	d__Bacteria;p__Chloroflexota;c__Dehalococcoidia;o__Dehalococcoidales;f__Dehalococcoidaceae;g__Dehalogenimonas;s__Dehalogenimonas lykanthroporepellens	NC_014314.1_1347	NC_014314.1	1324223..1324957 (1)	245	OTHER	6	TatC (PF00902)	sec-independent protein translocase protein TatC (K03118)	-	-
RS_GCF_000143165.1	d__Bacteria;p__Chloroflexota;c__Dehalococcoidia;o__Dehalococcoidales;f__Dehalococcoidaceae;g__Dehalogenimonas;s__Dehalogenimonas lykanthroporepellens	NC_014314.1_1348	NC_014314.1	1325188..1326411 (1)	408	SP(Sec/SPI)	6	FMN_bind (PF04205) + Fer4_5 (PF12801) + Fer4_5 (PF12801)	NosR/NirI family transcriptional regulator, putative reductive dehalogenation system regulator (K21559)	Fmn_Bind (pplA),Fer4_5 (PF12801)	Fer4_5,OrganohalideReductase
RS_GCF_000143165.1	d__Bacteria;p__Chloroflexota;c__Dehalococcoidia;o__Dehalococcoidales;f__Dehalococcoidaceae;g__Dehalogenimonas;s__Dehalogenimonas lykanthroporepellens	NC_014314.1_1349	NC_014314.1	1326351..1326482 (1)	44	OTHER	1	UL45 (PF05473)	Na	-	-
RS_GCF_000143165.1	d__Bacteria;p__Chloroflexota;c__Dehalococcoidia;o__Dehalococcoidales;f__Dehalococcoidaceae;g__Dehalogenimonas;s__Dehalogenimonas lykanthroporepellens	NC_014314.1_1350	NC_014314.1	1326752..1328023 (1)	424	OTHER	0	Transposase_mut (PF00872)	putative transposase (K07493)	-	-
RS_GCF_000143165.1	d__Bacteria;p__Chloroflexota;c__Dehalococcoidia;o__Dehalococcoidales;f__Dehalococcoidaceae;g__Dehalogenimonas;s__Dehalogenimonas lykanthroporepellens	NC_014314.1_1351	NC_014314.1	1328130..1328990 (-1)	287	OTHER	0	HTH_21 (PF13276) + rve (PF00665) + rve_2 (PF13333)	putative transposase (K07497)	-	-
RS_GCF_000143165.1	d__Bacteria;p__Chloroflexota;c__Dehalococcoidia;o__Dehalococcoidales;f__Dehalococcoidaceae;g__Dehalogenimonas;s__Dehalogenimonas lykanthroporepellens	NC_014314.1_1352	NC_014314.1	1328987..1329304 (-1)	106	OTHER	0	HTH_Tnp_1 (PF01527)	transposase (K07483)	-	-
RS_GCF_000143165.1	d__Bacteria;p__Chloroflexota;c__Dehalococcoidia;o__Dehalococcoidales;f__Dehalococcoidaceae;g__Dehalogenimonas;s__Dehalogenimonas lykanthroporepellens	NC_014314.1_1353	NC_014314.1	1329395..1330819 (1)	475	TAT(Tat/SPI)	1	TAT_signal (PF10518) + Dehalogenase (PF13486) + Fer4_16 (PF13484)	tetrachloroethene reductive dehalogenase [EC:1.21.99.5] (K21647)	PceA (PF13486)	OrganohalideReductase
RS_GCF_000143165.1	d__Bacteria;p__Chloroflexota;c__Dehalococcoidia;o__Dehalococcoidales;f__Dehalococcoidaceae;g__Dehalogenimonas;s__Dehalogenimonas lykanthroporepellens	NC_014314.1_1354	NC_014314.1	1331071..1332264 (1)	398	SP(Sec/SPI)	6	FMN_bind (PF04205) + Fer4_5 (PF12801) + Fer4_5 (PF12801)	NosR/NirI family transcriptional regulator, putative reductive dehalogenation system regulator (K21559)	Fmn_Bind (pplA),Fer4_5 (PF12801)	Fer4_5,OrganohalideReductase
RS_GCF_000143165.1	d__Bacteria;p__Chloroflexota;c__Dehalococcoidia;o__Dehalococcoidales;f__Dehalococcoidaceae;g__Dehalogenimonas;s__Dehalogenimonas lykanthroporepellens	NC_014314.1_1355	NC_014314.1	1332287..1334074 (1)	596	OTHER	1	Fer4 (PF00037) + Fer4_20 (PF14691) + Pyr_redox_2 (PF07992) + Fer4 (PF00037)	formate dehydrogenase (NADP+) beta subunit [EC:1.17.1.10] (K15022) + NADH dehydrogenase (ubiquinone) Fe-S protein 8 [EC:7.1.1.2 1.6.99.3] (K03941)	-	-
RS_GCF_000143165.1	d__Bacteria;p__Chloroflexota;c__Dehalococcoidia;o__Dehalococcoidales;f__Dehalococcoidaceae;g__Dehalogenimonas;s__Dehalogenimonas lykanthroporepellens	NC_014314.1_1356	NC_014314.1	1334090..1335112 (1)	341	TAT(Tat/SPI)	0	TAT_signal (PF10518) + ApbE (PF02424)	FAD:protein FMN transferase [EC:2.7.1.180] (K03734)	ApbE (fmnB)	Fer4_5,OrganohalideReductase
RS_GCF_000143165.1	d__Bacteria;p__Chloroflexota;c__Dehalococcoidia;o__Dehalococcoidales;f__Dehalococcoidaceae;g__Dehalogenimonas;s__Dehalogenimonas lykanthroporepellens	NC_014314.1_1357	NC_014314.1	1335128..1337329 (-1)	734	OTHER	0	HD_4 (PF13328) + RelA_SpoT (PF04607) + TGS (PF02824) + ACT_4 (PF13291)	GTP pyrophosphokinase [EC:2.7.6.5] (K00951)	-	-
RS_GCF_000143165.1	d__Bacteria;p__Chloroflexota;c__Dehalococcoidia;o__Dehalococcoidales;f__Dehalococcoidaceae;g__Dehalogenimonas;s__Dehalogenimonas lykanthroporepellens	NC_014314.1_1358	NC_014314.1	1337415..1337660 (-1)	82	OTHER	0	Na	Na	-	-
RS_GCF_000143165.1	d__Bacteria;p__Chloroflexota;c__Dehalococcoidia;o__Dehalococcoidales;f__Dehalococcoidaceae;g__Dehalogenimonas;s__Dehalogenimonas lykanthroporepellens	NC_014314.1_1359	NC_014314.1	1337662..1338228 (-1)	189	OTHER	3	Na	Na	-	-
RS_GCF_000143165.1	d__Bacteria;p__Chloroflexota;c__Dehalococcoidia;o__Dehalococcoidales;f__Dehalococcoidaceae;g__Dehalogenimonas;s__Dehalogenimonas lykanthroporepellens	NC_014314.1_1360	NC_014314.1	1338324..1340249 (-1)	642	OTHER	0	HATPase_c (PF02518) + DNA_gyraseB (PF00204) + Toprim (PF01751) + DNA_gyraseB_C (PF00986)	DNA gyrase subunit B [EC:5.6.2.2] (K02470)	-	-
RS_GCF_000143165.1	d__Bacteria;p__Chloroflexota;c__Dehalococcoidia;o__Dehalococcoidales;f__Dehalococcoidaceae;g__Dehalogenimonas;s__Dehalogenimonas lykanthroporepellens	NC_014314.1_1361	NC_014314.1	1340452..1340811 (-1)	120	OTHER	4	Na	Na	-	-
GB_GCA_007131895.1	d__Bacteria;p__Bacteroidota;c__Bacteroidia;o__Bacteroidales;f__UBA7960;g__SKVR01;s__SKVR01 sp007131895	SLPR01000399.1_1	SLPR01000399.1	3..104 (-1)	34	LIPO(Sec/SPII)	0	Na	Na	-	-
GB_GCA_007131895.1	d__Bacteria;p__Bacteroidota;c__Bacteroidia;o__Bacteroidales;f__UBA7960;g__SKVR01;s__SKVR01 sp007131895	SLPR01000399.1_2	SLPR01000399.1	164..508 (-1)	115	OTHER	0	ArsD (PF06953)	Na	-	-
GB_GCA_007131895.1	d__Bacteria;p__Bacteroidota;c__Bacteroidia;o__Bacteroidales;f__UBA7960;g__SKVR01;s__SKVR01 sp007131895	SLPR01000399.1_3	SLPR01000399.1	666..839 (-1)	58	OTHER	2	Na	Na	-	-
GB_GCA_007131895.1	d__Bacteria;p__Bacteroidota;c__Bacteroidia;o__Bacteroidales;f__UBA7960;g__SKVR01;s__SKVR01 sp007131895	SLPR01000399.1_4	SLPR01000399.1	917..1498 (-1)	194	SP(Sec/SPI)	0	OMP_b-brl_2 (PF13568)	Na	-	-
GB_GCA_007131895.1	d__Bacteria;p__Bacteroidota;c__Bacteroidia;o__Bacteroidales;f__UBA7960;g__SKVR01;s__SKVR01 sp007131895	SLPR01000399.1_5	SLPR01000399.1	1778..3235 (1)	486	TAT(Tat/SPI)	0	TAT_signal (PF10518) + Dehalogenase (PF13486) + Fer4_7 (PF12838)	3-chloro-4-hydroxyphenylacetate reductive dehalogenase [EC:3.8.1.-] (K21566)	PceA (PF13486)	OrganohalideReductase
GB_GCA_007131895.1	d__Bacteria;p__Bacteroidota;c__Bacteroidia;o__Bacteroidales;f__UBA7960;g__SKVR01;s__SKVR01 sp007131895	SLPR01000399.1_6	SLPR01000399.1	3285..3539 (1)	85	OTHER	3	Na	Na	-	-
GB_GCA_007131895.1	d__Bacteria;p__Bacteroidota;c__Bacteroidia;o__Bacteroidales;f__UBA7960;g__SKVR01;s__SKVR01 sp007131895	SLPR01000399.1_7	SLPR01000399.1	3541..4008 (1)	156	SP(Sec/SPI)	1	FMN_bind (PF04205)	Na+-translocating ferredoxin:NAD+ oxidoreductase subunit G (K03612)	Fmn_Bind (pplA)	OrganohalideReductase
RS_GCF_900107645.1	d__Bacteria;p__Desulfobacterota;c__Desulfuromonadia;o__Desulfuromonadales;f__Geopsychrobacteraceae;g__Desulfuromusa;s__Desulfuromusa kysingii	NZ_FNQN01000010.1_56	NZ_FNQN01000010.1	64153..65388 (1)	412	OTHER	0	Peptidase_M20 (PF01546)	beta-ureidopropionase / N-carbamoyl-L-amino-acid hydrolase [EC:3.5.1.6 3.5.1.87] (K06016)	-	-
RS_GCF_900107645.1	d__Bacteria;p__Desulfobacterota;c__Desulfuromonadia;o__Desulfuromonadales;f__Geopsychrobacteraceae;g__Desulfuromusa;s__Desulfuromusa kysingii	NZ_FNQN01000010.1_57	NZ_FNQN01000010.1	65393..66697 (1)	435	OTHER	0	Peptidase_M20 (PF01546)	aminobenzoyl-glutamate utilization protein A (K12940)	-	-
RS_GCF_900107645.1	d__Bacteria;p__Desulfobacterota;c__Desulfuromonadia;o__Desulfuromonadales;f__Geopsychrobacteraceae;g__Desulfuromusa;s__Desulfuromusa kysingii	NZ_FNQN01000010.1_58	NZ_FNQN01000010.1	67072..68382 (1)	437	SP(Sec/SPI)	1	Metallophos (PF00149) + CNP_C_terminal (PF17839)	3',5'-cyclic-AMP phosphodiesterase [EC:3.1.4.53] (K03651)	-	-
RS_GCF_900107645.1	d__Bacteria;p__Desulfobacterota;c__Desulfuromonadia;o__Desulfuromonadales;f__Geopsychrobacteraceae;g__Desulfuromusa;s__Desulfuromusa kysingii	NZ_FNQN01000010.1_59	NZ_FNQN01000010.1	68435..70066 (-1)	544	OTHER	0	Sigma54_activat (PF00158) + HTH_8 (PF02954)	formate hydrogenlyase transcriptional activator (K15836)	-	-
RS_GCF_900107645.1	d__Bacteria;p__Desulfobacterota;c__Desulfuromonadia;o__Desulfuromonadales;f__Geopsychrobacteraceae;g__Desulfuromusa;s__Desulfuromusa kysingii	NZ_FNQN01000010.1_60	NZ_FNQN01000010.1	70281..71216 (1)	312	OTHER	0	TPR_2 (PF07719) + TPR_14 (PF13428) + TPR_2 (PF07719) + TPR_19 (PF14559)	protein O-mannosyl-transferase [EC:2.4.1.-] (K23424)	-	-
RS_GCF_900107645.1	d__Bacteria;p__Desulfobacterota;c__Desulfuromonadia;o__Desulfuromonadales;f__Geopsychrobacteraceae;g__Desulfuromusa;s__Desulfuromusa kysingii	NZ_FNQN01000010.1_61	NZ_FNQN01000010.1	71251..72918 (1)	556	TAT(Tat/SPI)	0	TAT_signal (PF10518) + Dehalogenase (PF13486) + Fer4_7 (PF12838)	3-chloro-4-hydroxyphenylacetate reductive dehalogenase [EC:3.8.1.-] (K21566)	PceA (PF13486)	OrganohalideReductase
RS_GCF_900107645.1	d__Bacteria;p__Desulfobacterota;c__Desulfuromonadia;o__Desulfuromonadales;f__Geopsychrobacteraceae;g__Desulfuromusa;s__Desulfuromusa kysingii	NZ_FNQN01000010.1_62	NZ_FNQN01000010.1	72969..73277 (1)	103	OTHER	3	Na	Na	-	-
RS_GCF_900107645.1	d__Bacteria;p__Desulfobacterota;c__Desulfuromonadia;o__Desulfuromonadales;f__Geopsychrobacteraceae;g__Desulfuromusa;s__Desulfuromusa kysingii	NZ_FNQN01000010.1_63	NZ_FNQN01000010.1	73282..74445 (1)	388	SP(Sec/SPI)	6	FMN_bind (PF04205) + Fer4_5 (PF12801) + Fer4_5 (PF12801)	NosR/NirI family transcriptional regulator, putative reductive dehalogenation system regulator (K21559)	Fmn_Bind (pplA),Fer4_5 (PF12801)	Fer4_5,OrganohalideReductase
RS_GCF_900107645.1	d__Bacteria;p__Desulfobacterota;c__Desulfuromonadia;o__Desulfuromonadales;f__Geopsychrobacteraceae;g__Desulfuromusa;s__Desulfuromusa kysingii	NZ_FNQN01000010.1_64	NZ_FNQN01000010.1	74442..74651 (1)	70	SP(Sec/SPI)	0	Na	Na	-	-
RS_GCF_900107645.1	d__Bacteria;p__Desulfobacterota;c__Desulfuromonadia;o__Desulfuromonadales;f__Geopsychrobacteraceae;g__Desulfuromusa;s__Desulfuromusa kysingii	NZ_FNQN01000010.1_65	NZ_FNQN01000010.1	74765..75694 (1)	310	SP(Sec/SPI)	1	Phenol_MetA_deg (PF13557)	Na	-	-
RS_GCF_900107645.1	d__Bacteria;p__Desulfobacterota;c__Desulfuromonadia;o__Desulfuromonadales;f__Geopsychrobacteraceae;g__Desulfuromusa;s__Desulfuromusa kysingii	NZ_FNQN01000010.1_66	NZ_FNQN01000010.1	75758..75919 (1)	54	OTHER	1	TatA_B_E (PF02416)	sec-independent protein translocase protein TatA (K03116)	-	-
RS_GCF_900107645.1	d__Bacteria;p__Desulfobacterota;c__Desulfuromonadia;o__Desulfuromonadales;f__Geopsychrobacteraceae;g__Desulfuromusa;s__Desulfuromusa kysingii	NZ_FNQN01000010.1_67	NZ_FNQN01000010.1	75949..76584 (1)	212	OTHER	0	FMN_red (PF03358)	2-amino-4-deoxychorismate dehydrogenase [EC:1.3.99.24] (K20156)	-	-
RS_GCF_900107645.1	d__Bacteria;p__Desulfobacterota;c__Desulfuromonadia;o__Desulfuromonadales;f__Geopsychrobacteraceae;g__Desulfuromusa;s__Desulfuromusa kysingii	NZ_FNQN01000010.1_68	NZ_FNQN01000010.1	77599..78123 (1)	175	OTHER	0	V4R (PF02830)	uncharacterized protein (K07013)	-	-
GB_GCA_900550385.1	d__Bacteria;p__Actinobacteriota;c__Coriobacteriia;o__Coriobacteriales;f__Eggerthellaceae;g__UMGS1293;s__UMGS1293 sp900550385	URRZ01000052.1_6	URRZ01000052.1	4776..5702 (-1)	309	OTHER	0	ABC_tran (PF00005)	energy-coupling factor transport system ATP-binding protein [EC:3.6.3.-] (K16786)	-	-
GB_GCA_900550385.1	d__Bacteria;p__Actinobacteriota;c__Coriobacteriia;o__Coriobacteriales;f__Eggerthellaceae;g__UMGS1293;s__UMGS1293 sp900550385	URRZ01000052.1_7	URRZ01000052.1	5705..6304 (-1)	200	OTHER	5	ECF_trnsprt (PF12822)	riboflavin transporter (K23675)	-	-
GB_GCA_900550385.1	d__Bacteria;p__Actinobacteriota;c__Coriobacteriia;o__Coriobacteriales;f__Eggerthellaceae;g__UMGS1293;s__UMGS1293 sp900550385	URRZ01000052.1_8	URRZ01000052.1	6795..7541 (-1)	249	OTHER	4	CbiQ (PF02361)	biotin transport system permease protein (K16783)	-	-
GB_GCA_900550385.1	d__Bacteria;p__Actinobacteriota;c__Coriobacteriia;o__Coriobacteriales;f__Eggerthellaceae;g__UMGS1293;s__UMGS1293 sp900550385	URRZ01000052.1_9	URRZ01000052.1	7541..8110 (-1)	190	OTHER	5	Hpre_diP_synt_I (PF07456)	riboflavin transporter (K23675)	-	-
GB_GCA_900550385.1	d__Bacteria;p__Actinobacteriota;c__Coriobacteriia;o__Coriobacteriales;f__Eggerthellaceae;g__UMGS1293;s__UMGS1293 sp900550385	URRZ01000052.1_10	URRZ01000052.1	8107..8532 (-1)	142	LIPO(Sec/SPII)	1	NusG_II (PF07009)	Na	-	-
GB_GCA_900550385.1	d__Bacteria;p__Actinobacteriota;c__Coriobacteriia;o__Coriobacteriales;f__Eggerthellaceae;g__UMGS1293;s__UMGS1293 sp900550385	URRZ01000052.1_11	URRZ01000052.1	8529..9548 (-1)	340	LIPO(Sec/SPII)	0	ApbE (PF02424)	FAD:protein FMN transferase [EC:2.7.1.180] (K03734)	ApbE (fmnB)	Fer4_5,OrganohalideReductase
GB_GCA_900550385.1	d__Bacteria;p__Actinobacteriota;c__Coriobacteriia;o__Coriobacteriales;f__Eggerthellaceae;g__UMGS1293;s__UMGS1293 sp900550385	URRZ01000052.1_12	URRZ01000052.1	9574..10977 (-1)	468	OTHER	7	FMN_bind (PF04205) + Fer4_5 (PF12801) + Fer4_5 (PF12801)	NosR/NirI family transcriptional regulator, putative reductive dehalogenation system regulator (K21559)	Fer4_5 (PF12801)	Fer4_5
GB_GCA_900550385.1	d__Bacteria;p__Actinobacteriota;c__Coriobacteriia;o__Coriobacteriales;f__Eggerthellaceae;g__UMGS1293;s__UMGS1293 sp900550385	URRZ01000052.1_13	URRZ01000052.1	10970..11482 (-1)	171	OTHER	0	Trigger_C (PF05698)	trigger factor (K03545)	-	-
GB_GCA_900550385.1	d__Bacteria;p__Actinobacteriota;c__Coriobacteriia;o__Coriobacteriales;f__Eggerthellaceae;g__UMGS1293;s__UMGS1293 sp900550385	URRZ01000052.1_14	URRZ01000052.1	11573..11884 (-1)	104	OTHER	3	Phage_holin_3_6 (PF07332)	Na	-	-
GB_GCA_900550385.1	d__Bacteria;p__Actinobacteriota;c__Coriobacteriia;o__Coriobacteriales;f__Eggerthellaceae;g__UMGS1293;s__UMGS1293 sp900550385	URRZ01000052.1_15	URRZ01000052.1	11901..13343 (-1)	481	TAT(Tat/SPI)	0	TAT_signal (PF10518) + Dehalogenase (PF13486) + Fer4_16 (PF13484)	tetrachloroethene reductive dehalogenase [EC:1.21.99.5] (K21647)	PceA (PF13486)	OrganohalideReductase
GB_GCA_900550385.1	d__Bacteria;p__Actinobacteriota;c__Coriobacteriia;o__Coriobacteriales;f__Eggerthellaceae;g__UMGS1293;s__UMGS1293 sp900550385	URRZ01000052.1_16	URRZ01000052.1	13602..15077 (1)	492	OTHER	12	GerE (PF00196)	two-component system, NarL family, nitrate/nitrite response regulator NarL (K07684)	-	-
GB_GCA_002749135.1	d__Bacteria;p__Proteobacteria;c__Alphaproteobacteria;o__Sphingomonadales;f__Emcibacteraceae;g__Emcibacter_A;s__Emcibacter_A sp002749135	NVVY01000001.1_97	NVVY01000001.1	99903..100658 (-1)	252	OTHER	0	CbiA (PF01656)	chromosome partitioning protein (K03496)	-	-
GB_GCA_002749135.1	d__Bacteria;p__Proteobacteria;c__Alphaproteobacteria;o__Sphingomonadales;f__Emcibacteraceae;g__Emcibacter_A;s__Emcibacter_A sp002749135	NVVY01000001.1_98	NVVY01000001.1	100848..101828 (1)	327	SP(Sec/SPI)	1	Sel1 (PF08238) + Sel1 (PF08238) + Sel1 (PF08238) + SPOR (PF05036)	uncharacterized protein (K07126)	-	-
GB_GCA_002749135.1	d__Bacteria;p__Proteobacteria;c__Alphaproteobacteria;o__Sphingomonadales;f__Emcibacteraceae;g__Emcibacter_A;s__Emcibacter_A sp002749135	NVVY01000001.1_99	NVVY01000001.1	101788..103512 (-1)	575	OTHER	0	Chorismate_bind (PF00425) + Aminotran_4 (PF01063)	para-aminobenzoate synthetase / 4-amino-4-deoxychorismate lyase [EC:2.6.1.85 4.1.3.38] (K03342)	-	-
GB_GCA_002749135.1	d__Bacteria;p__Proteobacteria;c__Alphaproteobacteria;o__Sphingomonadales;f__Emcibacteraceae;g__Emcibacter_A;s__Emcibacter_A sp002749135	NVVY01000001.1_100	NVVY01000001.1	103633..104631 (-1)	333	TAT(Tat/SPI)	0	ApbE (PF02424)	FAD:protein FMN transferase [EC:2.7.1.180] (K03734)	ApbE (fmnB)	-
GB_GCA_002749135.1	d__Bacteria;p__Proteobacteria;c__Alphaproteobacteria;o__Sphingomonadales;f__Emcibacteraceae;g__Emcibacter_A;s__Emcibacter_A sp002749135	NVVY01000001.1_101	NVVY01000001.1	104764..106026 (1)	421	SP(Sec/SPI)	0	Na	phosphate-selective porin OprO and OprP (K07221)	-	-
GB_GCA_002749135.1	d__Bacteria;p__Proteobacteria;c__Alphaproteobacteria;o__Sphingomonadales;f__Emcibacteraceae;g__Emcibacter_A;s__Emcibacter_A sp002749135	NVVY01000001.1_102	NVVY01000001.1	106039..106590 (1)	184	SP(Sec/SPI)	0	FMN_bind (PF04205)	Na+-translocating ferredoxin:NAD+ oxidoreductase subunit G (K03612)	Fmn_Bind (pplA)	OrganohalideReductase
GB_GCA_002749135.1	d__Bacteria;p__Proteobacteria;c__Alphaproteobacteria;o__Sphingomonadales;f__Emcibacteraceae;g__Emcibacter_A;s__Emcibacter_A sp002749135	NVVY01000001.1_103	NVVY01000001.1	106568..107197 (1)	210	OTHER	1	Na	uncharacterized protein (K09939)	-	-
GB_GCA_002749135.1	d__Bacteria;p__Proteobacteria;c__Alphaproteobacteria;o__Sphingomonadales;f__Emcibacteraceae;g__Emcibacter_A;s__Emcibacter_A sp002749135	NVVY01000001.1_104	NVVY01000001.1	107356..108165 (1)	270	OTHER	8	BacA (PF02673)	undecaprenyl-diphosphatase [EC:3.6.1.27] (K06153)	-	-
GB_GCA_002749135.1	d__Bacteria;p__Proteobacteria;c__Alphaproteobacteria;o__Sphingomonadales;f__Emcibacteraceae;g__Emcibacter_A;s__Emcibacter_A sp002749135	NVVY01000001.1_105	NVVY01000001.1	108167..108625 (-1)	153	OTHER	0	PAS_5 (PF07310)	Na	-	-
GB_GCA_002749135.1	d__Bacteria;p__Proteobacteria;c__Alphaproteobacteria;o__Sphingomonadales;f__Emcibacteraceae;g__Emcibacter_A;s__Emcibacter_A sp002749135	NVVY01000001.1_106	NVVY01000001.1	108830..109819 (1)	330	OTHER	0	Dehalogenase (PF13486) + Fer4_7 (PF12838)	3-chloro-4-hydroxyphenylacetate reductive dehalogenase [EC:3.8.1.-] (K21566)	PceA (PF13486)	OrganohalideReductase
GB_GCA_002749135.1	d__Bacteria;p__Proteobacteria;c__Alphaproteobacteria;o__Sphingomonadales;f__Emcibacteraceae;g__Emcibacter_A;s__Emcibacter_A sp002749135	NVVY01000001.1_107	NVVY01000001.1	109824..110213 (-1)	130	OTHER	0	Cofac_haem_bdg (PF04187)	Na	-	-
GB_GCA_002749135.1	d__Bacteria;p__Proteobacteria;c__Alphaproteobacteria;o__Sphingomonadales;f__Emcibacteraceae;g__Emcibacter_A;s__Emcibacter_A sp002749135	NVVY01000001.1_108	NVVY01000001.1	110272..110925 (-1)	218	LIPO(Sec/SPII)	0	Cofac_haem_bdg (PF04187)	Na	-	-
GB_GCA_002749135.1	d__Bacteria;p__Proteobacteria;c__Alphaproteobacteria;o__Sphingomonadales;f__Emcibacteraceae;g__Emcibacter_A;s__Emcibacter_A sp002749135	NVVY01000001.1_109	NVVY01000001.1	110942..111409 (-1)	156	SP(Sec/SPI)	1	SnoaL_3 (PF13474)	Na	-	-
GB_GCA_002749135.1	d__Bacteria;p__Proteobacteria;c__Alphaproteobacteria;o__Sphingomonadales;f__Emcibacteraceae;g__Emcibacter_A;s__Emcibacter_A sp002749135	NVVY01000001.1_110	NVVY01000001.1	111476..114016 (-1)	847	SP(Sec/SPI)	0	Plug (PF07715) + TonB_dep_Rec (PF00593)	iron complex outermembrane recepter protein (K02014)	-	-
GB_GCA_002749135.1	d__Bacteria;p__Proteobacteria;c__Alphaproteobacteria;o__Sphingomonadales;f__Emcibacteraceae;g__Emcibacter_A;s__Emcibacter_A sp002749135	NVVY01000001.1_111	NVVY01000001.1	114126..115226 (-1)	367	LIPO(Sec/SPII)	0	PD40 (PF07676) + PD40 (PF07676)	TolB protein (K03641) + tricorn protease [EC:3.4.21.-] (K08676)	-	-
RS_GCF_001466665.1	d__Bacteria;p__Chloroflexota;c__Dehalococcoidia;o__Dehalococcoidales;f__Dehalococcoidaceae;g__Dehalogenimonas;s__Dehalogenimonas alkenigignens	NZ_KQ758903.1_479	NZ_KQ758903.1	437575..438972 (-1)	466	OTHER	0	Pterin_bind (PF00809) + HPPK (PF01288)	2-amino-4-hydroxy-6-hydroxymethyldihydropteridine diphosphokinase / dihydropteroate synthase [EC:2.7.6.3 2.5.1.15] (K13941) + dihydroneopterin aldolase / 2-amino-4-hydroxy-6-hydroxymethyldihydropteridine diphosphokinase / dihydropteroate synthase [EC:4.1.2.25 2.7.6.3 2.5.1.15] (K13939)	-	-
RS_GCF_001466665.1	d__Bacteria;p__Chloroflexota;c__Dehalococcoidia;o__Dehalococcoidales;f__Dehalococcoidaceae;g__Dehalogenimonas;s__Dehalogenimonas alkenigignens	NZ_KQ758903.1_480	NZ_KQ758903.1	439105..439434 (1)	110	OTHER	1	TatA_B_E (PF02416)	sec-independent protein translocase protein TatA (K03116)	-	-
RS_GCF_001466665.1	d__Bacteria;p__Chloroflexota;c__Dehalococcoidia;o__Dehalococcoidales;f__Dehalococcoidaceae;g__Dehalogenimonas;s__Dehalogenimonas alkenigignens	NZ_KQ758903.1_481	NZ_KQ758903.1	439479..439715 (1)	79	SP(Sec/SPI)	1	TatA_B_E (PF02416)	sec-independent protein translocase protein TatA (K03116)	-	-
RS_GCF_001466665.1	d__Bacteria;p__Chloroflexota;c__Dehalococcoidia;o__Dehalococcoidales;f__Dehalococcoidaceae;g__Dehalogenimonas;s__Dehalogenimonas alkenigignens	NZ_KQ758903.1_482	NZ_KQ758903.1	439768..439971 (1)	68	OTHER	1	TatA_B_E (PF02416)	sec-independent protein translocase protein TatA (K03116)	-	-
RS_GCF_001466665.1	d__Bacteria;p__Chloroflexota;c__Dehalococcoidia;o__Dehalococcoidales;f__Dehalococcoidaceae;g__Dehalogenimonas;s__Dehalogenimonas alkenigignens	NZ_KQ758903.1_483	NZ_KQ758903.1	440000..440749 (1)	250	OTHER	6	TatC (PF00902)	sec-independent protein translocase protein TatC (K03118)	-	-
RS_GCF_001466665.1	d__Bacteria;p__Chloroflexota;c__Dehalococcoidia;o__Dehalococcoidales;f__Dehalococcoidaceae;g__Dehalogenimonas;s__Dehalogenimonas alkenigignens	NZ_KQ758903.1_484	NZ_KQ758903.1	440895..442115 (1)	407	SP(Sec/SPI)	6	FMN_bind (PF04205) + Fer4_5 (PF12801) + Fer4_5 (PF12801)	NosR/NirI family transcriptional regulator, putative reductive dehalogenation system regulator (K21559)	Fmn_Bind (pplA),Fer4_5 (PF12801)	Fer4_5,OrganohalideReductase
RS_GCF_001466665.1	d__Bacteria;p__Chloroflexota;c__Dehalococcoidia;o__Dehalococcoidales;f__Dehalococcoidaceae;g__Dehalogenimonas;s__Dehalogenimonas alkenigignens	NZ_KQ758903.1_485	NZ_KQ758903.1	442061..442186 (1)	42	OTHER	1	Na	Na	-	-
RS_GCF_001466665.1	d__Bacteria;p__Chloroflexota;c__Dehalococcoidia;o__Dehalococcoidales;f__Dehalococcoidaceae;g__Dehalogenimonas;s__Dehalogenimonas alkenigignens	NZ_KQ758903.1_486	NZ_KQ758903.1	442286..443878 (-1)	531	TAT(Tat/SPI)	0	TAT_signal (PF10518) + Dehalogenase (PF13486)	3-chloro-4-hydroxyphenylacetate reductive dehalogenase [EC:3.8.1.-] (K21566)	PceA (PF13486)	OrganohalideReductase
RS_GCF_001466665.1	d__Bacteria;p__Chloroflexota;c__Dehalococcoidia;o__Dehalococcoidales;f__Dehalococcoidaceae;g__Dehalogenimonas;s__Dehalogenimonas alkenigignens	NZ_KQ758903.1_487	NZ_KQ758903.1	444281..445474 (1)	398	OTHER	5	FMN_bind (PF04205) + Fer4_5 (PF12801) + Fer4_5 (PF12801)	NosR/NirI family transcriptional regulator, putative reductive dehalogenation system regulator (K21559)	Fer4_5 (PF12801)	Fer4_5
RS_GCF_001466665.1	d__Bacteria;p__Chloroflexota;c__Dehalococcoidia;o__Dehalococcoidales;f__Dehalococcoidaceae;g__Dehalogenimonas;s__Dehalogenimonas alkenigignens	NZ_KQ758903.1_488	NZ_KQ758903.1	445497..447311 (1)	605	OTHER	1	Fer4 (PF00037) + Fer4_20 (PF14691) + Pyr_redox_2 (PF07992) + Fer4 (PF00037)	formate dehydrogenase (NADP+) beta subunit [EC:1.17.1.10] (K15022) + NADH dehydrogenase (ubiquinone) Fe-S protein 8 [EC:7.1.1.2 1.6.99.3] (K03941)	-	-
RS_GCF_001466665.1	d__Bacteria;p__Chloroflexota;c__Dehalococcoidia;o__Dehalococcoidales;f__Dehalococcoidaceae;g__Dehalogenimonas;s__Dehalogenimonas alkenigignens	NZ_KQ758903.1_489	NZ_KQ758903.1	447336..448370 (1)	345	TAT(Tat/SPI)	0	TAT_signal (PF10518) + ApbE (PF02424)	FAD:protein FMN transferase [EC:2.7.1.180] (K03734)	ApbE (fmnB)	Fer4_5,OrganohalideReductase
RS_GCF_001466665.1	d__Bacteria;p__Chloroflexota;c__Dehalococcoidia;o__Dehalococcoidales;f__Dehalococcoidaceae;g__Dehalogenimonas;s__Dehalogenimonas alkenigignens	NZ_KQ758903.1_490	NZ_KQ758903.1	448372..448662 (-1)	97	OTHER	0	Na	Na	-	-
RS_GCF_001466665.1	d__Bacteria;p__Chloroflexota;c__Dehalococcoidia;o__Dehalococcoidales;f__Dehalococcoidaceae;g__Dehalogenimonas;s__Dehalogenimonas alkenigignens	NZ_KQ758903.1_491	NZ_KQ758903.1	448735..450615 (-1)	627	OTHER	0	GTP_EFTU (PF00009) + GTP_EFTU_D2 (PF03144) + SelB-wing_2 (PF09106) + SelB-wing_3 (PF09107)	selenocysteine-specific elongation factor (K03833)	-	-
RS_GCF_001466665.1	d__Bacteria;p__Chloroflexota;c__Dehalococcoidia;o__Dehalococcoidales;f__Dehalococcoidaceae;g__Dehalogenimonas;s__Dehalogenimonas alkenigignens	NZ_KQ758903.1_492	NZ_KQ758903.1	450655..452046 (-1)	464	OTHER	0	Se-cys_synth_N (PF12390) + SelA (PF03841)	L-seryl-tRNA(Ser) seleniumtransferase [EC:2.9.1.1] (K01042)	-	-
RS_GCF_001466665.1	d__Bacteria;p__Chloroflexota;c__Dehalococcoidia;o__Dehalococcoidales;f__Dehalococcoidaceae;g__Dehalogenimonas;s__Dehalogenimonas alkenigignens	NZ_KQ758903.1_493	NZ_KQ758903.1	452056..452979 (-1)	308	OTHER	0	AIRS (PF00586) + AIRS_C (PF02769)	selenide, water dikinase [EC:2.7.9.3] (K01008)	-	-
RS_GCF_001466665.1	d__Bacteria;p__Chloroflexota;c__Dehalococcoidia;o__Dehalococcoidales;f__Dehalococcoidaceae;g__Dehalogenimonas;s__Dehalogenimonas alkenigignens	NZ_KQ758903.1_494	NZ_KQ758903.1	453610..454794 (-1)	395	LIPO(Sec/SPII)	0	Peripla_BP_6 (PF13458)	branched-chain amino acid transport system substrate-binding protein (K01999)	-	-
GB_GCA_007123885.1	d__Bacteria;p__Bacteroidota;c__Bacteroidia;o__Bacteroidales;f__PUMT01;g__PXAP01;s__PXAP01 sp007123885	SLGC01000069.1_1	SLGC01000069.1	2..742 (-1)	247	LIPO(Sec/SPII)	0	HEAT_2 (PF13646) + AhpC-TSA (PF00578)	bilin biosynthesis protein (K05384)	-	-
GB_GCA_007123885.1	d__Bacteria;p__Bacteroidota;c__Bacteroidia;o__Bacteroidales;f__PUMT01;g__PXAP01;s__PXAP01 sp007123885	SLGC01000069.1_2	SLGC01000069.1	756..902 (-1)	49	OTHER	1	Na	Na	-	-
GB_GCA_007123885.1	d__Bacteria;p__Bacteroidota;c__Bacteroidia;o__Bacteroidales;f__PUMT01;g__PXAP01;s__PXAP01 sp007123885	SLGC01000069.1_3	SLGC01000069.1	947..1525 (-1)	193	OTHER	0	TetR_N (PF00440) + TetR_C_13 (PF16925)	TetR/AcrR family transcriptional regulator, copper-responsive repressor (K22041)	-	-
GB_GCA_007123885.1	d__Bacteria;p__Bacteroidota;c__Bacteroidia;o__Bacteroidales;f__PUMT01;g__PXAP01;s__PXAP01 sp007123885	SLGC01000069.1_4	SLGC01000069.1	1559..2749 (-1)	397	SP(Sec/SPI)	7	FMN_bind (PF04205) + Fer4_5 (PF12801) + Fer4_5 (PF12801)	NosR/NirI family transcriptional regulator, putative reductive dehalogenation system regulator (K21559)	Fmn_Bind (pplA),Fer4_5 (PF12801)	Fer4_5,OrganohalideReductase
GB_GCA_007123885.1	d__Bacteria;p__Bacteroidota;c__Bacteroidia;o__Bacteroidales;f__PUMT01;g__PXAP01;s__PXAP01 sp007123885	SLGC01000069.1_5	SLGC01000069.1	2742..3050 (-1)	103	OTHER	3	Na	Na	-	-
GB_GCA_007123885.1	d__Bacteria;p__Bacteroidota;c__Bacteroidia;o__Bacteroidales;f__PUMT01;g__PXAP01;s__PXAP01 sp007123885	SLGC01000069.1_6	SLGC01000069.1	3063..4520 (-1)	486	TAT(Tat/SPI)	0	TAT_signal (PF10518) + Dehalogenase (PF13486) + Fer4_7 (PF12838)	3-chloro-4-hydroxyphenylacetate reductive dehalogenase [EC:3.8.1.-] (K21566)	PceA (PF13486)	OrganohalideReductase
GB_GCA_007123885.1	d__Bacteria;p__Bacteroidota;c__Bacteroidia;o__Bacteroidales;f__PUMT01;g__PXAP01;s__PXAP01 sp007123885	SLGC01000069.1_7	SLGC01000069.1	5114..5557 (1)	148	OTHER	4	DUF2938 (PF11158)	putative membrane protein (K08996)	-	-
GB_GCA_007123885.1	d__Bacteria;p__Bacteroidota;c__Bacteroidia;o__Bacteroidales;f__PUMT01;g__PXAP01;s__PXAP01 sp007123885	SLGC01000069.1_8	SLGC01000069.1	5832..6506 (-1)	225	LIPO(Sec/SPII)	0	Na	Na	-	-
GB_GCA_007123885.1	d__Bacteria;p__Bacteroidota;c__Bacteroidia;o__Bacteroidales;f__PUMT01;g__PXAP01;s__PXAP01 sp007123885	SLGC01000069.1_9	SLGC01000069.1	6799..7242 (-1)	148	SP(Sec/SPI)	0	Thioredoxin_7 (PF13899)	thiol:disulfide interchange protein DsbD [EC:1.8.1.8] (K04084)	K04084 (thiol:disulfide interchange protein DsbD [EC:1.8.1.8])	-
GB_GCA_007123885.1	d__Bacteria;p__Bacteroidota;c__Bacteroidia;o__Bacteroidales;f__PUMT01;g__PXAP01;s__PXAP01 sp007123885	SLGC01000069.1_10	SLGC01000069.1	7319..7474 (-1)	52	OTHER	0	Na	Na	-	-
GB_GCA_007123885.1	d__Bacteria;p__Bacteroidota;c__Bacteroidia;o__Bacteroidales;f__PUMT01;g__PXAP01;s__PXAP01 sp007123885	SLGC01000069.1_11	SLGC01000069.1	7870..9240 (-1)	457	OTHER	0	Pyr_redox_2 (PF07992) + Pyr_redox_dim (PF02852)	dihydrolipoamide dehydrogenase [EC:1.8.1.4] (K00382)	-	-
RS_GCF_900101345.1	d__Bacteria;p__Desulfobacterota;c__Desulfobacteria;o__Desulfobacterales;f__Desulfolunaceae;g__Desulfoluna;s__Desulfoluna spongiiphila	NZ_FMUX01000007.1_161	NZ_FMUX01000007.1	205641..206303 (-1)	221	OTHER	0	Nitroreductase (PF00881)	nitroreductase / dihydropteridine reductase [EC:1.-.-.- 1.5.1.34] (K10679)	-	-
RS_GCF_900101345.1	d__Bacteria;p__Desulfobacterota;c__Desulfobacteria;o__Desulfobacterales;f__Desulfolunaceae;g__Desulfoluna;s__Desulfoluna spongiiphila	NZ_FMUX01000007.1_162	NZ_FMUX01000007.1	206429..206755 (1)	109	OTHER	0	HxlR (PF01638)	streptomycin 3"-adenylyltransferase [EC:2.7.7.47] (K00984)	-	-
RS_GCF_900101345.1	d__Bacteria;p__Desulfobacterota;c__Desulfobacteria;o__Desulfobacterales;f__Desulfolunaceae;g__Desulfoluna;s__Desulfoluna spongiiphila	NZ_FMUX01000007.1_163	NZ_FMUX01000007.1	207490..208032 (1)	181	OTHER	4	DUF2975 (PF11188)	Na	-	-
RS_GCF_900101345.1	d__Bacteria;p__Desulfobacterota;c__Desulfobacteria;o__Desulfobacterales;f__Desulfolunaceae;g__Desulfoluna;s__Desulfoluna spongiiphila	NZ_FMUX01000007.1_164	NZ_FMUX01000007.1	208125..208334 (1)	70	OTHER	0	HTH_26 (PF13443)	putative transcriptional regulator (K07727)	-	-
RS_GCF_900101345.1	d__Bacteria;p__Desulfobacterota;c__Desulfobacteria;o__Desulfobacterales;f__Desulfolunaceae;g__Desulfoluna;s__Desulfoluna spongiiphila	NZ_FMUX01000007.1_165	NZ_FMUX01000007.1	208347..209780 (1)	478	OTHER	0	PAS_9 (PF13426) + Sigma54_activat (PF00158)	LytTR family transcriptional regulator, CO-responsive transcriptional regulator RcoM (K21696) + formate hydrogenlyase transcriptional activator (K15836)	-	-
RS_GCF_900101345.1	d__Bacteria;p__Desulfobacterota;c__Desulfobacteria;o__Desulfobacterales;f__Desulfolunaceae;g__Desulfoluna;s__Desulfoluna spongiiphila	NZ_FMUX01000007.1_166	NZ_FMUX01000007.1	210064..211353 (1)	430	TAT(Tat/SPI)	0	Dehalogenase (PF13486) + Fer4_16 (PF13484)	tetrachloroethene reductive dehalogenase [EC:1.21.99.5] (K21647) + tetrachloroethene reductive dehalogenase [EC:1.21.99.5] (K21647)	PceA (PF13486)	OrganohalideReductase
RS_GCF_900101345.1	d__Bacteria;p__Desulfobacterota;c__Desulfobacteria;o__Desulfobacterales;f__Desulfolunaceae;g__Desulfoluna;s__Desulfoluna spongiiphila	NZ_FMUX01000007.1_167	NZ_FMUX01000007.1	211375..211671 (1)	99	OTHER	3	Na	Na	-	-
RS_GCF_900101345.1	d__Bacteria;p__Desulfobacterota;c__Desulfobacteria;o__Desulfobacterales;f__Desulfolunaceae;g__Desulfoluna;s__Desulfoluna spongiiphila	NZ_FMUX01000007.1_168	NZ_FMUX01000007.1	211970..213145 (1)	392	SP(Sec/SPI)	5	FMN_bind (PF04205) + Fer4_5 (PF12801) + Fer4_5 (PF12801)	NosR/NirI family transcriptional regulator, putative reductive dehalogenation system regulator (K21559)	Fmn_Bind (pplA),Fer4_5 (PF12801)	Fer4_5,OrganohalideReductase
RS_GCF_900101345.1	d__Bacteria;p__Desulfobacterota;c__Desulfobacteria;o__Desulfobacterales;f__Desulfolunaceae;g__Desulfoluna;s__Desulfoluna spongiiphila	NZ_FMUX01000007.1_169	NZ_FMUX01000007.1	213126..213218 (1)	31	OTHER	1	Na	Na	-	-
RS_GCF_900101345.1	d__Bacteria;p__Desulfobacterota;c__Desulfobacteria;o__Desulfobacterales;f__Desulfolunaceae;g__Desulfoluna;s__Desulfoluna spongiiphila	NZ_FMUX01000007.1_170	NZ_FMUX01000007.1	214198..214935 (1)	246	OTHER	0	Na	Na	-	-
RS_GCF_900101345.1	d__Bacteria;p__Desulfobacterota;c__Desulfobacteria;o__Desulfobacterales;f__Desulfolunaceae;g__Desulfoluna;s__Desulfoluna spongiiphila	NZ_FMUX01000007.1_171	NZ_FMUX01000007.1	214995..216554 (1)	520	SP(Sec/SPI)	0	Asparaginase (PF00710) + Asparaginase_C (PF17763) + B_lectin (PF01453)	60kDa lysophospholipase [EC:3.1.1.5 3.1.1.47 3.5.1.1] (K13278)	-	-
RS_GCF_900101345.1	d__Bacteria;p__Desulfobacterota;c__Desulfobacteria;o__Desulfobacterales;f__Desulfolunaceae;g__Desulfoluna;s__Desulfoluna spongiiphila	NZ_FMUX01000007.1_172	NZ_FMUX01000007.1	216696..217571 (1)	292	OTHER	0	Na	Na	-	-
RS_GCF_900101345.1	d__Bacteria;p__Desulfobacterota;c__Desulfobacteria;o__Desulfobacterales;f__Desulfolunaceae;g__Desulfoluna;s__Desulfoluna spongiiphila	NZ_FMUX01000007.1_173	NZ_FMUX01000007.1	217585..218400 (1)	272	OTHER	0	N_Asn_amidohyd (PF14736) + N_Asn_amidohyd (PF14736)	protein N-terminal asparagine amidohydrolase [EC:3.5.1.121] (K14662) + protein N-terminal asparagine amidohydrolase [EC:3.5.1.121] (K14662)	-	-
RS_GCF_900101345.1	d__Bacteria;p__Desulfobacterota;c__Desulfobacteria;o__Desulfobacterales;f__Desulfolunaceae;g__Desulfoluna;s__Desulfoluna spongiiphila	NZ_FMUX01000016.1_27	NZ_FMUX01000016.1	39902..40774 (-1)	291	OTHER	0	CoA_binding (PF02629) + Ligase_CoA (PF00549)	succinyl-CoA synthetase alpha subunit [EC:6.2.1.5] (K01902)	-	-
RS_GCF_900101345.1	d__Bacteria;p__Desulfobacterota;c__Desulfobacteria;o__Desulfobacterales;f__Desulfolunaceae;g__Desulfoluna;s__Desulfoluna spongiiphila	NZ_FMUX01000016.1_28	NZ_FMUX01000016.1	40803..41963 (-1)	387	OTHER	0	ATP-grasp_2 (PF08442) + Ligase_CoA (PF00549)	succinyl-CoA synthetase beta subunit [EC:6.2.1.5] (K01903)	-	-
RS_GCF_900101345.1	d__Bacteria;p__Desulfobacterota;c__Desulfobacteria;o__Desulfobacterales;f__Desulfolunaceae;g__Desulfoluna;s__Desulfoluna spongiiphila	NZ_FMUX01000016.1_29	NZ_FMUX01000016.1	41960..42679 (-1)	240	OTHER	0	TetR_N (PF00440) + TetR_C_24 (PF17932)	TetR/AcrR family transcriptional regulator, cholesterol catabolism regulator (K22108)	-	-
RS_GCF_900101345.1	d__Bacteria;p__Desulfobacterota;c__Desulfobacteria;o__Desulfobacterales;f__Desulfolunaceae;g__Desulfoluna;s__Desulfoluna spongiiphila	NZ_FMUX01000016.1_30	NZ_FMUX01000016.1	42969..44627 (-1)	553	OTHER	0	Sigma54_activat (PF00158) + HTH_8 (PF02954)	formate hydrogenlyase transcriptional activator (K15836)	-	-
RS_GCF_900101345.1	d__Bacteria;p__Desulfobacterota;c__Desulfobacteria;o__Desulfobacterales;f__Desulfolunaceae;g__Desulfoluna;s__Desulfoluna spongiiphila	NZ_FMUX01000016.1_31	NZ_FMUX01000016.1	44834..45799 (1)	322	OTHER	0	TPR_2 (PF07719) + TPR_16 (PF13432) + TPR_2 (PF07719) + TPR_12 (PF13424)	protein O-mannosyl-transferase [EC:2.4.1.-] (K23424)	-	-
RS_GCF_900101345.1	d__Bacteria;p__Desulfobacterota;c__Desulfobacteria;o__Desulfobacterales;f__Desulfolunaceae;g__Desulfoluna;s__Desulfoluna spongiiphila	NZ_FMUX01000016.1_32	NZ_FMUX01000016.1	45789..47471 (1)	561	OTHER	0	TAT_signal (PF10518) + Dehalogenase (PF13486) + Fer4_7 (PF12838)	3-chloro-4-hydroxyphenylacetate reductive dehalogenase [EC:3.8.1.-] (K21566)	PceA (PF13486)	OrganohalideReductase
RS_GCF_900101345.1	d__Bacteria;p__Desulfobacterota;c__Desulfobacteria;o__Desulfobacterales;f__Desulfolunaceae;g__Desulfoluna;s__Desulfoluna spongiiphila	NZ_FMUX01000016.1_33	NZ_FMUX01000016.1	47533..47835 (1)	101	OTHER	3	Na	Na	-	-
RS_GCF_900101345.1	d__Bacteria;p__Desulfobacterota;c__Desulfobacteria;o__Desulfobacterales;f__Desulfolunaceae;g__Desulfoluna;s__Desulfoluna spongiiphila	NZ_FMUX01000016.1_34	NZ_FMUX01000016.1	47849..49021 (1)	391	SP(Sec/SPI)	6	FMN_bind (PF04205) + Fer4_5 (PF12801) + Fer4_5 (PF12801)	NosR/NirI family transcriptional regulator, putative reductive dehalogenation system regulator (K21559)	Fmn_Bind (pplA),Fer4_5 (PF12801)	Fer4_5,OrganohalideReductase
RS_GCF_900101345.1	d__Bacteria;p__Desulfobacterota;c__Desulfobacteria;o__Desulfobacterales;f__Desulfolunaceae;g__Desulfoluna;s__Desulfoluna spongiiphila	NZ_FMUX01000016.1_35	NZ_FMUX01000016.1	49018..49236 (1)	73	SP(Sec/SPI)	0	Na	Na	-	-
RS_GCF_900101345.1	d__Bacteria;p__Desulfobacterota;c__Desulfobacteria;o__Desulfobacterales;f__Desulfolunaceae;g__Desulfoluna;s__Desulfoluna spongiiphila	NZ_FMUX01000016.1_36	NZ_FMUX01000016.1	49284..49604 (1)	107	OTHER	3	DoxX_2 (PF13564)	putative oxidoreductase (K15977)	-	-
RS_GCF_900101345.1	d__Bacteria;p__Desulfobacterota;c__Desulfobacteria;o__Desulfobacterales;f__Desulfolunaceae;g__Desulfoluna;s__Desulfoluna spongiiphila	NZ_FMUX01000016.1_37	NZ_FMUX01000016.1	49988..50857 (1)	290	OTHER	10	EamA (PF00892) + EamA (PF00892)	drug/metabolite transporter, DME family (K03298)	-	-
RS_GCF_900101345.1	d__Bacteria;p__Desulfobacterota;c__Desulfobacteria;o__Desulfobacterales;f__Desulfolunaceae;g__Desulfoluna;s__Desulfoluna spongiiphila	NZ_FMUX01000016.1_38	NZ_FMUX01000016.1	51357..51971 (-1)	205	OTHER	0	FMN_red (PF03358)	2-amino-4-deoxychorismate dehydrogenase [EC:1.3.99.24] (K20156)	-	-
RS_GCF_900101345.1	d__Bacteria;p__Desulfobacterota;c__Desulfobacteria;o__Desulfobacterales;f__Desulfolunaceae;g__Desulfoluna;s__Desulfoluna spongiiphila	NZ_FMUX01000016.1_39	NZ_FMUX01000016.1	52169..52582 (1)	138	OTHER	0	HxlR (PF01638)	streptomycin 3"-adenylyltransferase [EC:2.7.7.47] (K00984)	-	-
GB_GCA_007130125.1	d__Bacteria;p__Bacteroidota;c__Bacteroidia;o__Bacteroidales;f__UBA7960;g__PUKZ01;s__PUKZ01 sp007130125	SLSZ01000163.1_1	SLSZ01000163.1	2..238 (-1)	79	OTHER	0	Rhodanese (PF00581)	molybdopterin synthase sulfurtransferase [EC:2.8.1.11] (K21028)	-	-
GB_GCA_007130125.1	d__Bacteria;p__Bacteroidota;c__Bacteroidia;o__Bacteroidales;f__UBA7960;g__PUKZ01;s__PUKZ01 sp007130125	SLSZ01000163.1_2	SLSZ01000163.1	302..736 (-1)	145	OTHER	0	MarR_2 (PF12802)	MarR family transcriptional regulator, transcriptional regulator for hemolysin (K06075)	-	-
GB_GCA_007130125.1	d__Bacteria;p__Bacteroidota;c__Bacteroidia;o__Bacteroidales;f__UBA7960;g__PUKZ01;s__PUKZ01 sp007130125	SLSZ01000163.1_3	SLSZ01000163.1	876..2333 (1)	486	TAT(Tat/SPI)	1	Dehalogenase (PF13486) + Fer4_7 (PF12838)	3-chloro-4-hydroxyphenylacetate reductive dehalogenase [EC:3.8.1.-] (K21566)	PceA (PF13486)	OrganohalideReductase
GB_GCA_007130125.1	d__Bacteria;p__Bacteroidota;c__Bacteroidia;o__Bacteroidales;f__UBA7960;g__PUKZ01;s__PUKZ01 sp007130125	SLSZ01000163.1_4	SLSZ01000163.1	2354..2644 (1)	97	OTHER	3	SfLAP (PF11139)	Na	-	-
GB_GCA_007130125.1	d__Bacteria;p__Bacteroidota;c__Bacteroidia;o__Bacteroidales;f__UBA7960;g__PUKZ01;s__PUKZ01 sp007130125	SLSZ01000163.1_5	SLSZ01000163.1	2659..3243 (1)	195	SP(Sec/SPI)	2	FMN_bind (PF04205)	Na+-translocating ferredoxin:NAD+ oxidoreductase subunit G (K03612)	Fmn_Bind (pplA)	OrganohalideReductase
GB_GCA_007130125.1	d__Bacteria;p__Bacteroidota;c__Bacteroidia;o__Bacteroidales;f__UBA7960;g__PUKZ01;s__PUKZ01 sp007130125	SLSZ01000163.1_6	SLSZ01000163.1	3312..3821 (-1)	170	SP(Sec/SPI)	1	Metal_resist (PF13801)	zinc resistance-associated protein (K07803)	-	-
GB_GCA_007130125.1	d__Bacteria;p__Bacteroidota;c__Bacteroidia;o__Bacteroidales;f__UBA7960;g__PUKZ01;s__PUKZ01 sp007130125	SLSZ01000163.1_7	SLSZ01000163.1	3993..4400 (-1)	136	OTHER	0	Rrf2 (PF02082)	Rrf2 family transcriptional regulator, nitric oxide-sensitive transcriptional repressor (K13771)	-	-
GB_GCA_007130125.1	d__Bacteria;p__Bacteroidota;c__Bacteroidia;o__Bacteroidales;f__UBA7960;g__PUKZ01;s__PUKZ01 sp007130125	SLSZ01000163.1_8	SLSZ01000163.1	4596..5639 (1)	348	OTHER	0	dCMP_cyt_deam_1 (PF00383) + RibD_C (PF01872)	diaminohydroxyphosphoribosylaminopyrimidine deaminase / 5-amino-6-(5-phosphoribosylamino)uracil reductase [EC:3.5.4.26 1.1.1.193] (K11752)	-	-
GB_GCA_007130125.1	d__Bacteria;p__Bacteroidota;c__Bacteroidia;o__Bacteroidales;f__UBA7960;g__PUKZ01;s__PUKZ01 sp007130125	SLSZ01000163.1_9	SLSZ01000163.1	5664..6272 (1)	203	OTHER	0	UPF0029 (PF01205)	Na	-	-
GB_GCA_007130125.1	d__Bacteria;p__Bacteroidota;c__Bacteroidia;o__Bacteroidales;f__UBA7960;g__PUKZ01;s__PUKZ01 sp007130125	SLSZ01000163.1_10	SLSZ01000163.1	6495..7265 (1)	257	LIPO(Sec/SPII)	0	5_nucleotid_C (PF02872)	5'-nucleotidase / UDP-sugar diphosphatase [EC:3.1.3.5 3.6.1.45] (K11751)	-	-
RS_GCF_000827885.1	d__Bacteria;p__Proteobacteria;c__Gammaproteobacteria;o__Enterobacterales;f__Vibrionaceae;g__Vibrio;s__Vibrio renipiscarius	NZ_JTKH01000024.1_715	NZ_JTKH01000024.1	795248..796789 (-1)	514	OTHER	14	MFS_1 (PF07690)	MFS transporter, DHA2 family, multidrug resistance protein (K03446)	-	-
RS_GCF_000827885.1	d__Bacteria;p__Proteobacteria;c__Gammaproteobacteria;o__Enterobacterales;f__Vibrionaceae;g__Vibrio;s__Vibrio renipiscarius	NZ_JTKH01000024.1_716	NZ_JTKH01000024.1	796791..797900 (-1)	370	OTHER	1	Biotin_lipoyl_2 (PF13533) + HlyD_3 (PF13437)	membrane fusion protein, multidrug efflux system (K03543)	-	-
RS_GCF_000827885.1	d__Bacteria;p__Proteobacteria;c__Gammaproteobacteria;o__Enterobacterales;f__Vibrionaceae;g__Vibrio;s__Vibrio renipiscarius	NZ_JTKH01000024.1_717	NZ_JTKH01000024.1	798102..798269 (1)	56	OTHER	1	Na	Na	-	-
RS_GCF_000827885.1	d__Bacteria;p__Proteobacteria;c__Gammaproteobacteria;o__Enterobacterales;f__Vibrionaceae;g__Vibrio;s__Vibrio renipiscarius	NZ_JTKH01000024.1_718	NZ_JTKH01000024.1	798217..799125 (-1)	303	OTHER	0	AraC_binding (PF02311) + HTH_18 (PF12833)	AraC family transcriptional regulator, transcriptional activator of pobA (K18954)	-	-
RS_GCF_000827885.1	d__Bacteria;p__Proteobacteria;c__Gammaproteobacteria;o__Enterobacterales;f__Vibrionaceae;g__Vibrio;s__Vibrio renipiscarius	NZ_JTKH01000024.1_719	NZ_JTKH01000024.1	799198..799416 (-1)	73	SP(Sec/SPI)	1	Na	Na	-	-
RS_GCF_000827885.1	d__Bacteria;p__Proteobacteria;c__Gammaproteobacteria;o__Enterobacterales;f__Vibrionaceae;g__Vibrio;s__Vibrio renipiscarius	NZ_JTKH01000024.1_720	NZ_JTKH01000024.1	799419..800705 (-1)	429	SP(Sec/SPI)	6	FMN_bind (PF04205) + Fer4_5 (PF12801) + Fer4_5 (PF12801)	NosR/NirI family transcriptional regulator, putative reductive dehalogenation system regulator (K21559)	Fmn_Bind (pplA),Fer4_5 (PF12801)	Fer4_5,OrganohalideReductase
RS_GCF_000827885.1	d__Bacteria;p__Proteobacteria;c__Gammaproteobacteria;o__Enterobacterales;f__Vibrionaceae;g__Vibrio;s__Vibrio renipiscarius	NZ_JTKH01000024.1_721	NZ_JTKH01000024.1	800782..801093 (-1)	104	OTHER	3	Na	Na	-	-
RS_GCF_000827885.1	d__Bacteria;p__Proteobacteria;c__Gammaproteobacteria;o__Enterobacterales;f__Vibrionaceae;g__Vibrio;s__Vibrio renipiscarius	NZ_JTKH01000024.1_722	NZ_JTKH01000024.1	801093..802607 (-1)	505	TAT(Tat/SPI)	1	TAT_signal (PF10518) + Dehalogenase (PF13486) + Fer4_7 (PF12838)	tetrachloroethene reductive dehalogenase [EC:1.21.99.5] (K21647)	PceA (PF13486)	OrganohalideReductase
RS_GCF_000827885.1	d__Bacteria;p__Proteobacteria;c__Gammaproteobacteria;o__Enterobacterales;f__Vibrionaceae;g__Vibrio;s__Vibrio renipiscarius	NZ_JTKH01000024.1_723	NZ_JTKH01000024.1	802627..803733 (-1)	369	OTHER	0	TPR_8 (PF13181) + TPR_2 (PF07719) + TPR_10 (PF13374) + ANAPC3 (PF12895) + BTAD (PF03704)	protein O-GlcNAc transferase [EC:2.4.1.255] (K09667)	-	-
RS_GCF_000827885.1	d__Bacteria;p__Proteobacteria;c__Gammaproteobacteria;o__Enterobacterales;f__Vibrionaceae;g__Vibrio;s__Vibrio renipiscarius	NZ_JTKH01000024.1_724	NZ_JTKH01000024.1	803938..804774 (-1)	279	OTHER	0	AraC_binding (PF02311) + HTH_18 (PF12833)	AraC family transcriptional regulator, chemosensory pili system protein ChpD (K06599)	-	-
RS_GCF_000827885.1	d__Bacteria;p__Proteobacteria;c__Gammaproteobacteria;o__Enterobacterales;f__Vibrionaceae;g__Vibrio;s__Vibrio renipiscarius	NZ_JTKH01000024.1_725	NZ_JTKH01000024.1	804810..805403 (-1)	198	OTHER	6	LysE (PF01810)	cysteine/O-acetylserine efflux protein (K11249)	-	-
RS_GCF_000827885.1	d__Bacteria;p__Proteobacteria;c__Gammaproteobacteria;o__Enterobacterales;f__Vibrionaceae;g__Vibrio;s__Vibrio renipiscarius	NZ_JTKH01000024.1_726	NZ_JTKH01000024.1	805751..807331 (1)	527	OTHER	0	ABC_tran (PF00005) + ABC_tran_Xtn (PF12848) + ABC_tran (PF00005)	ATP-binding cassette, subfamily F, member 3 (K06158)	-	-
RS_GCF_000827885.1	d__Bacteria;p__Proteobacteria;c__Gammaproteobacteria;o__Enterobacterales;f__Vibrionaceae;g__Vibrio;s__Vibrio renipiscarius	NZ_JTKH01000024.1_727	NZ_JTKH01000024.1	807427..807867 (1)	147	OTHER	0	VF530 (PF09905)	Na	-	-

### Sheet: extracellular electron transfer
genome	lineage	orf	scaffold	coordinate	length	signalp	tmhmm	pfam	kegg	key genes	flavinylated system
RS_GCF_003641185.1	d__Bacteria;p__Firmicutes;c__Bacilli;o__Lactobacillales;f__Lactobacillaceae;g__Lactiplantibacillus;s__Lactiplantibacillus pentosus	NZ_CP032757.1_978	NZ_CP032757.1	1073809..1074753 (1)	315	OTHER	0	RNA_pol_A_bac (PF01000) + RNA_pol_A_CTD (PF03118)	DNA-directed RNA polymerase subunit alpha [EC:2.7.7.6] (K03040)	-	-
RS_GCF_003641185.1	d__Bacteria;p__Firmicutes;c__Bacilli;o__Lactobacillales;f__Lactobacillaceae;g__Lactiplantibacillus;s__Lactiplantibacillus pentosus	NZ_CP032757.1_979	NZ_CP032757.1	1074775..1075158 (1)	128	OTHER	0	Ribosomal_L17 (PF01196)	large subunit ribosomal protein L17 (K02879)	-	-
RS_GCF_003641185.1	d__Bacteria;p__Firmicutes;c__Bacilli;o__Lactobacillales;f__Lactobacillaceae;g__Lactiplantibacillus;s__Lactiplantibacillus pentosus	NZ_CP032757.1_980	NZ_CP032757.1	1075655..1076647 (-1)	331	OTHER	0	polyprenyl_synt (PF00348)	octaprenyl-diphosphate synthase [EC:2.5.1.90] (K02523)	-	-
RS_GCF_003641185.1	d__Bacteria;p__Firmicutes;c__Bacilli;o__Lactobacillales;f__Lactobacillaceae;g__Lactiplantibacillus;s__Lactiplantibacillus pentosus	NZ_CP032757.1_981	NZ_CP032757.1	1076654..1077223 (-1)	190	OTHER	5	Hpre_diP_synt_I (PF07456)	heptaprenyl diphosphate synthase [EC:2.5.1.30] (K00805)	-	-
RS_GCF_003641185.1	d__Bacteria;p__Firmicutes;c__Bacilli;o__Lactobacillales;f__Lactobacillaceae;g__Lactiplantibacillus;s__Lactiplantibacillus pentosus	NZ_CP032757.1_982	NZ_CP032757.1	1077227..1077721 (-1)	165	OTHER	1	NusG_II (PF07009)	Na	-	-
RS_GCF_003641185.1	d__Bacteria;p__Firmicutes;c__Bacilli;o__Lactobacillales;f__Lactobacillaceae;g__Lactiplantibacillus;s__Lactiplantibacillus pentosus	NZ_CP032757.1_983	NZ_CP032757.1	1077815..1079725 (-1)	637	OTHER	3	Pyr_redox_2 (PF07992) + DoxD (PF04173)	NADH dehydrogenase [EC:1.6.99.3] (K03885)	K03885 (NADH dehydrogenase [EC:1.6.99.3])	EET
RS_GCF_003641185.1	d__Bacteria;p__Firmicutes;c__Bacilli;o__Lactobacillales;f__Lactobacillaceae;g__Lactiplantibacillus;s__Lactiplantibacillus pentosus	NZ_CP032757.1_984	NZ_CP032757.1	1080010..1080933 (1)	308	LIPO(Sec/SPII)	0	FMN_bind (PF04205) + FMN_bind (PF04205)	sex pheromone cAD1 (K20379)	Fmn_Bind (pplA)	EET
RS_GCF_003641185.1	d__Bacteria;p__Firmicutes;c__Bacilli;o__Lactobacillales;f__Lactobacillaceae;g__Lactiplantibacillus;s__Lactiplantibacillus pentosus	NZ_CP032757.1_985	NZ_CP032757.1	1081173..1082285 (1)	371	LIPO(Sec/SPII)	0	ApbE (PF02424)	FAD:protein FMN transferase [EC:2.7.1.180] (K03734)	ApbE (fmnB)	EET
RS_GCF_003641185.1	d__Bacteria;p__Firmicutes;c__Bacilli;o__Lactobacillales;f__Lactobacillaceae;g__Lactiplantibacillus;s__Lactiplantibacillus pentosus	NZ_CP032757.1_986	NZ_CP032757.1	1082369..1083211 (1)	281	OTHER	0	ABC_tran (PF00005)	energy-coupling factor transport system ATP-binding protein [EC:3.6.3.-] (K16786)	-	-
RS_GCF_003641185.1	d__Bacteria;p__Firmicutes;c__Bacilli;o__Lactobacillales;f__Lactobacillaceae;g__Lactiplantibacillus;s__Lactiplantibacillus pentosus	NZ_CP032757.1_987	NZ_CP032757.1	1083187..1084077 (1)	297	OTHER	0	ABC_tran (PF00005) + ABC_ATPase (PF09818)	energy-coupling factor transport system ATP-binding protein [EC:3.6.3.-] (K16787)	-	-
RS_GCF_003641185.1	d__Bacteria;p__Firmicutes;c__Bacilli;o__Lactobacillales;f__Lactobacillaceae;g__Lactiplantibacillus;s__Lactiplantibacillus pentosus	NZ_CP032757.1_988	NZ_CP032757.1	1084067..1084867 (1)	267	OTHER	5	CbiQ (PF02361)	energy-coupling factor transport system permease protein (K16785)	-	-
RS_GCF_003641185.1	d__Bacteria;p__Firmicutes;c__Bacilli;o__Lactobacillales;f__Lactobacillaceae;g__Lactiplantibacillus;s__Lactiplantibacillus pentosus	NZ_CP032757.1_989	NZ_CP032757.1	1084934..1085722 (1)	263	OTHER	0	PseudoU_synth_1 (PF01416) + PseudoU_synth_1 (PF01416)	tRNA pseudouridine38-40 synthase [EC:5.4.99.12] (K06173)	-	-
RS_GCF_003641185.1	d__Bacteria;p__Firmicutes;c__Bacilli;o__Lactobacillales;f__Lactobacillaceae;g__Lactiplantibacillus;s__Lactiplantibacillus pentosus	NZ_CP032757.1_990	NZ_CP032757.1	1085831..1086274 (1)	148	OTHER	0	Ribosomal_L13 (PF00572)	large subunit ribosomal protein L13 (K02871)	-	-
RS_GCF_000378205.1	d__Bacteria;p__Spirochaetota;c__Spirochaetia;o__Spirochaetales;f__Sediminispirochaetaceae;g__Sediminispirochaeta;s__Sediminispirochaeta bajacaliforniensis	NZ_KB899413.1_97	NZ_KB899413.1	110025..111701 (-1)	559	OTHER	0	TPP_enzyme_N (PF02776) + TPP_enzyme_M (PF00205) + TPP_enzyme_C (PF02775)	acetolactate synthase I/II/III large subunit [EC:2.2.1.6] (K01652)	-	-
RS_GCF_000378205.1	d__Bacteria;p__Spirochaetota;c__Spirochaetia;o__Spirochaetales;f__Sediminispirochaetaceae;g__Sediminispirochaeta;s__Sediminispirochaeta bajacaliforniensis	NZ_KB899413.1_98	NZ_KB899413.1	111837..112001 (-1)	55	OTHER	1	Na	Na	-	-
RS_GCF_000378205.1	d__Bacteria;p__Spirochaetota;c__Spirochaetia;o__Spirochaetales;f__Sediminispirochaetaceae;g__Sediminispirochaeta;s__Sediminispirochaeta bajacaliforniensis	NZ_KB899413.1_99	NZ_KB899413.1	112062..112679 (-1)	206	OTHER	4	Na	Na	-	-
RS_GCF_000378205.1	d__Bacteria;p__Spirochaetota;c__Spirochaetia;o__Spirochaetales;f__Sediminispirochaetaceae;g__Sediminispirochaeta;s__Sediminispirochaeta bajacaliforniensis	NZ_KB899413.1_100	NZ_KB899413.1	112683..113195 (-1)	171	OTHER	5	Hpre_diP_synt_I (PF07456)	heptaprenyl diphosphate synthase [EC:2.5.1.30] (K00805)	-	-
RS_GCF_000378205.1	d__Bacteria;p__Spirochaetota;c__Spirochaetia;o__Spirochaetales;f__Sediminispirochaetaceae;g__Sediminispirochaeta;s__Sediminispirochaeta bajacaliforniensis	NZ_KB899413.1_101	NZ_KB899413.1	113185..113463 (-1)	93	OTHER	0	Na	Na	-	-
RS_GCF_000378205.1	d__Bacteria;p__Spirochaetota;c__Spirochaetia;o__Spirochaetales;f__Sediminispirochaetaceae;g__Sediminispirochaeta;s__Sediminispirochaeta bajacaliforniensis	NZ_KB899413.1_102	NZ_KB899413.1	113460..114500 (-1)	347	LIPO(Sec/SPII)	0	ApbE (PF02424)	FAD:protein FMN transferase [EC:2.7.1.180] (K03734)	ApbE (fmnB)	EET
RS_GCF_000378205.1	d__Bacteria;p__Spirochaetota;c__Spirochaetia;o__Spirochaetales;f__Sediminispirochaetaceae;g__Sediminispirochaeta;s__Sediminispirochaeta bajacaliforniensis	NZ_KB899413.1_103	NZ_KB899413.1	114668..116752 (1)	695	OTHER	3	Pyr_redox_2 (PF07992) + VKG_Carbox (PF05090) + DoxD (PF04173)	NADH dehydrogenase [EC:1.6.99.3] (K03885)	K03885 (NADH dehydrogenase [EC:1.6.99.3])	EET
RS_GCF_000378205.1	d__Bacteria;p__Spirochaetota;c__Spirochaetia;o__Spirochaetales;f__Sediminispirochaetaceae;g__Sediminispirochaeta;s__Sediminispirochaeta bajacaliforniensis	NZ_KB899413.1_104	NZ_KB899413.1	116753..117721 (1)	323	OTHER	0	polyprenyl_synt (PF00348)	octaprenyl-diphosphate synthase [EC:2.5.1.90] (K02523)	-	-
RS_GCF_000378205.1	d__Bacteria;p__Spirochaetota;c__Spirochaetia;o__Spirochaetales;f__Sediminispirochaetaceae;g__Sediminispirochaeta;s__Sediminispirochaeta bajacaliforniensis	NZ_KB899413.1_105	NZ_KB899413.1	117718..119925 (-1)	736	OTHER	2	HAMP (PF00672) + MCPsignal (PF00015)	methyl-accepting chemotaxis protein (K03406)	-	-
RS_GCF_000378205.1	d__Bacteria;p__Spirochaetota;c__Spirochaetia;o__Spirochaetales;f__Sediminispirochaetaceae;g__Sediminispirochaeta;s__Sediminispirochaeta bajacaliforniensis	NZ_KB899413.1_106	NZ_KB899413.1	119955..120320 (1)	122	OTHER	0	Cupin_2 (PF07883)	putative monooxygenase (K14673)	-	-
RS_GCF_000378205.1	d__Bacteria;p__Spirochaetota;c__Spirochaetia;o__Spirochaetales;f__Sediminispirochaetaceae;g__Sediminispirochaeta;s__Sediminispirochaeta bajacaliforniensis	NZ_KB899413.1_107	NZ_KB899413.1	120283..121215 (-1)	311	OTHER	0	PfkB (PF00294)	fructokinase [EC:2.7.1.4] (K00847)	-	-
RS_GCF_000378205.1	d__Bacteria;p__Spirochaetota;c__Spirochaetia;o__Spirochaetales;f__Sediminispirochaetaceae;g__Sediminispirochaeta;s__Sediminispirochaeta bajacaliforniensis	NZ_KB899413.1_108	NZ_KB899413.1	121218..122903 (-1)	562	OTHER	0	ABC_tran (PF00005) + ABC_tran_Xtn (PF12848) + ABC_tran (PF00005)	energy-dependent translational throttle protein EttA (K06020)	-	-
GB_GCA_002298125.1	d__Bacteria;p__Firmicutes_A;c__Clostridia;o__Clostridiales;f__Clostridiaceae;g__UBA701;s__UBA701 sp002298125	DBMJ01000022.1_57	DBMJ01000022.1	62695..63453 (-1)	253	OTHER	0	ABC_tran (PF00005)	NitT/TauT family transport system ATP-binding protein (K02049)	-	-
GB_GCA_002298125.1	d__Bacteria;p__Firmicutes_A;c__Clostridia;o__Clostridiales;f__Clostridiaceae;g__UBA701;s__UBA701 sp002298125	DBMJ01000022.1_58	DBMJ01000022.1	63546..64508 (-1)	321	LIPO(Sec/SPII)	0	NMT1_2 (PF13379)	NitT/TauT family transport system substrate-binding protein (K02051)	-	-
GB_GCA_002298125.1	d__Bacteria;p__Firmicutes_A;c__Clostridia;o__Clostridiales;f__Clostridiaceae;g__UBA701;s__UBA701 sp002298125	DBMJ01000022.1_59	DBMJ01000022.1	64462..65055 (-1)	198	OTHER	0	Flavoprotein (PF02441)	flavin prenyltransferase [EC:2.5.1.129] (K03186)	-	-
GB_GCA_002298125.1	d__Bacteria;p__Firmicutes_A;c__Clostridia;o__Clostridiales;f__Clostridiaceae;g__UBA701;s__UBA701 sp002298125	DBMJ01000022.1_60	DBMJ01000022.1	65060..65920 (-1)	287	OTHER	9	UbiA (PF01040)	4-hydroxybenzoate polyprenyltransferase [EC:2.5.1.39] (K03179)	-	-
GB_GCA_002298125.1	d__Bacteria;p__Firmicutes_A;c__Clostridia;o__Clostridiales;f__Clostridiaceae;g__UBA701;s__UBA701 sp002298125	DBMJ01000022.1_61	DBMJ01000022.1	65907..67352 (-1)	482	OTHER	0	UbiD (PF01977)	4-hydroxy-3-polyprenylbenzoate decarboxylase [EC:4.1.1.98] (K03182)	-	-
GB_GCA_002298125.1	d__Bacteria;p__Firmicutes_A;c__Clostridia;o__Clostridiales;f__Clostridiaceae;g__UBA701;s__UBA701 sp002298125	DBMJ01000022.1_62	DBMJ01000022.1	67373..68428 (-1)	352	LIPO(Sec/SPII)	1	ApbE (PF02424)	FAD:protein FMN transferase [EC:2.7.1.180] (K03734)	ApbE (fmnB)	EET
GB_GCA_002298125.1	d__Bacteria;p__Firmicutes_A;c__Clostridia;o__Clostridiales;f__Clostridiaceae;g__UBA701;s__UBA701 sp002298125	DBMJ01000022.1_63	DBMJ01000022.1	68623..69393 (-1)	257	LIPO(Sec/SPII)	0	FMN_bind (PF04205) + FMN_bind (PF04205)	sex pheromone cAD1 (K20379)	Fmn_Bind (pplA)	EET
GB_GCA_002298125.1	d__Bacteria;p__Firmicutes_A;c__Clostridia;o__Clostridiales;f__Clostridiaceae;g__UBA701;s__UBA701 sp002298125	DBMJ01000022.1_64	DBMJ01000022.1	69616..71478 (1)	621	OTHER	5	Pyr_redox_2 (PF07992)	NADH dehydrogenase [EC:1.6.99.3] (K03885)	K03885 (NADH dehydrogenase [EC:1.6.99.3])	EET
GB_GCA_002298125.1	d__Bacteria;p__Firmicutes_A;c__Clostridia;o__Clostridiales;f__Clostridiaceae;g__UBA701;s__UBA701 sp002298125	DBMJ01000022.1_65	DBMJ01000022.1	71564..71962 (1)	133	OTHER	1	NusG_II (PF07009)	Na	-	-
GB_GCA_002298125.1	d__Bacteria;p__Firmicutes_A;c__Clostridia;o__Clostridiales;f__Clostridiaceae;g__UBA701;s__UBA701 sp002298125	DBMJ01000022.1_66	DBMJ01000022.1	71973..72497 (1)	175	OTHER	5	Hpre_diP_synt_I (PF07456)	heptaprenyl diphosphate synthase [EC:2.5.1.30] (K00805)	-	-
GB_GCA_002298125.1	d__Bacteria;p__Firmicutes_A;c__Clostridia;o__Clostridiales;f__Clostridiaceae;g__UBA701;s__UBA701 sp002298125	DBMJ01000022.1_67	DBMJ01000022.1	72509..73474 (1)	322	OTHER	0	polyprenyl_synt (PF00348)	octaprenyl-diphosphate synthase [EC:2.5.1.90] (K02523)	-	-
GB_GCA_002298125.1	d__Bacteria;p__Firmicutes_A;c__Clostridia;o__Clostridiales;f__Clostridiaceae;g__UBA701;s__UBA701 sp002298125	DBMJ01000022.1_68	DBMJ01000022.1	73511..73975 (-1)	155	OTHER	0	ABC_tran (PF00005)	ABC-2 type transport system ATP-binding protein (K01990)	-	-
GB_GCA_002298125.1	d__Bacteria;p__Firmicutes_A;c__Clostridia;o__Clostridiales;f__Clostridiaceae;g__UBA701;s__UBA701 sp002298125	DBMJ01000022.1_69	DBMJ01000022.1	74009..74161 (-1)	51	OTHER	0	ABC_tran (PF00005)	ABC-2 type transport system ATP-binding protein (K01990)	-	-
GB_GCA_900549765.1	d__Bacteria;p__Firmicutes_A;c__Clostridia;o__Lachnospirales;f__Cellulosilyticaceae;g__Niameybacter;s__Niameybacter sp900549765	URPP01000020.1_22	URPP01000020.1	24935..26914 (1)	660	OTHER	0	Transketolase_N (PF00456) + Transket_pyr (PF02779) + Transketolase_C (PF02780)	transketolase [EC:2.2.1.1] (K00615)	-	-
GB_GCA_900549765.1	d__Bacteria;p__Firmicutes_A;c__Clostridia;o__Lachnospirales;f__Cellulosilyticaceae;g__Niameybacter;s__Niameybacter sp900549765	URPP01000020.1_23	URPP01000020.1	27601..28371 (1)	257	LIPO(Sec/SPII)	0	SBP_bac_3 (PF00497)	arginine/lysine/histidine transporter system substrate-binding protein (K23059)	-	-
GB_GCA_900549765.1	d__Bacteria;p__Firmicutes_A;c__Clostridia;o__Lachnospirales;f__Cellulosilyticaceae;g__Niameybacter;s__Niameybacter sp900549765	URPP01000020.1_24	URPP01000020.1	28452..29156 (1)	235	OTHER	4	BPD_transp_1 (PF00528)	arginine/lysine/histidine transport system permease protein (K17077)	-	-
GB_GCA_900549765.1	d__Bacteria;p__Firmicutes_A;c__Clostridia;o__Lachnospirales;f__Cellulosilyticaceae;g__Niameybacter;s__Niameybacter sp900549765	URPP01000020.1_25	URPP01000020.1	29207..29929 (1)	241	OTHER	0	ABC_tran (PF00005)	polar amino acid transport system ATP-binding protein [EC:7.4.2.1] (K02028)	-	-
GB_GCA_900549765.1	d__Bacteria;p__Firmicutes_A;c__Clostridia;o__Lachnospirales;f__Cellulosilyticaceae;g__Niameybacter;s__Niameybacter sp900549765	URPP01000020.1_26	URPP01000020.1	30063..30965 (1)	301	SP(Sec/SPI)	0	SH3_3 (PF08239)	SH3 domain protein (K07184)	-	-
GB_GCA_900549765.1	d__Bacteria;p__Firmicutes_A;c__Clostridia;o__Lachnospirales;f__Cellulosilyticaceae;g__Niameybacter;s__Niameybacter sp900549765	URPP01000020.1_27	URPP01000020.1	31040..32098 (-1)	353	LIPO(Sec/SPII)	0	ApbE (PF02424)	FAD:protein FMN transferase [EC:2.7.1.180] (K03734)	ApbE (fmnB)	EET
GB_GCA_900549765.1	d__Bacteria;p__Firmicutes_A;c__Clostridia;o__Lachnospirales;f__Cellulosilyticaceae;g__Niameybacter;s__Niameybacter sp900549765	URPP01000020.1_28	URPP01000020.1	32213..32731 (-1)	173	LIPO(Sec/SPII)	0	FMN_bind (PF04205)	sex pheromone cAD1 (K20379)	Fmn_Bind (pplA)	EET
GB_GCA_900549765.1	d__Bacteria;p__Firmicutes_A;c__Clostridia;o__Lachnospirales;f__Cellulosilyticaceae;g__Niameybacter;s__Niameybacter sp900549765	URPP01000020.1_29	URPP01000020.1	33084..34952 (1)	623	OTHER	3	Pyr_redox_2 (PF07992) + DoxX (PF07681)	NADH dehydrogenase [EC:1.6.99.3] (K03885)	K03885 (NADH dehydrogenase [EC:1.6.99.3])	EET
GB_GCA_900549765.1	d__Bacteria;p__Firmicutes_A;c__Clostridia;o__Lachnospirales;f__Cellulosilyticaceae;g__Niameybacter;s__Niameybacter sp900549765	URPP01000020.1_30	URPP01000020.1	34974..35939 (1)	322	OTHER	0	polyprenyl_synt (PF00348)	octaprenyl-diphosphate synthase [EC:2.5.1.90] (K02523)	-	-
GB_GCA_900549765.1	d__Bacteria;p__Firmicutes_A;c__Clostridia;o__Lachnospirales;f__Cellulosilyticaceae;g__Niameybacter;s__Niameybacter sp900549765	URPP01000020.1_31	URPP01000020.1	36094..37008 (1)	305	OTHER	0	NadA (PF02445)	quinolinate synthase [EC:2.5.1.72] (K03517)	-	-
GB_GCA_900549765.1	d__Bacteria;p__Firmicutes_A;c__Clostridia;o__Lachnospirales;f__Cellulosilyticaceae;g__Niameybacter;s__Niameybacter sp900549765	URPP01000020.1_32	URPP01000020.1	37040..38353 (1)	438	OTHER	1	FAD_binding_2 (PF00890)	L-aspartate oxidase [EC:1.4.3.16] (K00278)	FAD_binding_2 (PF00890)	-
GB_GCA_900549765.1	d__Bacteria;p__Firmicutes_A;c__Clostridia;o__Lachnospirales;f__Cellulosilyticaceae;g__Niameybacter;s__Niameybacter sp900549765	URPP01000020.1_33	URPP01000020.1	38316..39167 (1)	284	OTHER	0	QRPTase_N (PF02749) + QRPTase_C (PF01729)	nicotinate-nucleotide pyrophosphorylase (carboxylating) [EC:2.4.2.19] (K00767)	-	-
GB_GCA_900549765.1	d__Bacteria;p__Firmicutes_A;c__Clostridia;o__Lachnospirales;f__Cellulosilyticaceae;g__Niameybacter;s__Niameybacter sp900549765	URPP01000020.1_34	URPP01000020.1	39257..40138 (-1)	294	OTHER	0	DHDPS (PF00701)	4-hydroxy-tetrahydrodipicolinate synthase [EC:4.3.3.7] (K01714)	-	-
RS_GCF_000380045.1	d__Bacteria;p__Firmicutes;c__Bacilli;o__Lactobacillales;f__Streptococcaceae;g__Streptococcus;s__Streptococcus marimammalium	NZ_KB904339.1_219	NZ_KB904339.1	229106..231418 (1)	771	SP(Sec/SPI)	1	Peptidase_C69 (PF03577) + Gram_pos_anchor (PF00746)	dipeptidase [EC:3.4.-.-] (K08659)	-	-
RS_GCF_000380045.1	d__Bacteria;p__Firmicutes;c__Bacilli;o__Lactobacillales;f__Streptococcaceae;g__Streptococcus;s__Streptococcus marimammalium	NZ_KB904339.1_220	NZ_KB904339.1	231657..239555 (1)	2633	SP(Sec/SPI)	0	YSIRK_signal (PF04650) + Big_2 (PF02368) + DUF4091 (PF13320) + Laminin_G_3 (PF13385) + Big_2 (PF02368) + BNR_2 (PF13088) + Gram_pos_anchor (PF00746)	clumping factor B (K14192) + sialidase-1 [EC:3.2.1.18] (K01186)	-	-
RS_GCF_000380045.1	d__Bacteria;p__Firmicutes;c__Bacilli;o__Lactobacillales;f__Streptococcaceae;g__Streptococcus;s__Streptococcus marimammalium	NZ_KB904339.1_221	NZ_KB904339.1	239905..241071 (1)	389	OTHER	0	Aminotran_1_2 (PF00155)	cysteine-S-conjugate beta-lyase [EC:4.4.1.13] (K14155)	-	-
RS_GCF_000380045.1	d__Bacteria;p__Firmicutes;c__Bacilli;o__Lactobacillales;f__Streptococcaceae;g__Streptococcus;s__Streptococcus marimammalium	NZ_KB904339.1_222	NZ_KB904339.1	241162..242703 (1)	514	OTHER	0	ABC_tran (PF00005) + ABC_tran_Xtn (PF12848) + ABC_tran (PF00005)	ATP-binding cassette, subfamily F, member 3 (K06158)	-	-
RS_GCF_000380045.1	d__Bacteria;p__Firmicutes;c__Bacilli;o__Lactobacillales;f__Streptococcaceae;g__Streptococcus;s__Streptococcus marimammalium	NZ_KB904339.1_223	NZ_KB904339.1	242787..243308 (-1)	174	OTHER	5	Hpre_diP_synt_I (PF07456)	heptaprenyl diphosphate synthase [EC:2.5.1.30] (K00805)	-	-
RS_GCF_000380045.1	d__Bacteria;p__Firmicutes;c__Bacilli;o__Lactobacillales;f__Streptococcaceae;g__Streptococcus;s__Streptococcus marimammalium	NZ_KB904339.1_224	NZ_KB904339.1	243536..245434 (1)	633	OTHER	3	Pyr_redox_2 (PF07992) + DoxX (PF07681)	NADH dehydrogenase [EC:1.6.99.3] (K03885)	K03885 (NADH dehydrogenase [EC:1.6.99.3])	EET
RS_GCF_000380045.1	d__Bacteria;p__Firmicutes;c__Bacilli;o__Lactobacillales;f__Streptococcaceae;g__Streptococcus;s__Streptococcus marimammalium	NZ_KB904339.1_225	NZ_KB904339.1	245533..246534 (1)	334	OTHER	0	polyprenyl_synt (PF00348)	octaprenyl-diphosphate synthase [EC:2.5.1.90] (K02523)	-	-
RS_GCF_000380045.1	d__Bacteria;p__Firmicutes;c__Bacilli;o__Lactobacillales;f__Streptococcaceae;g__Streptococcus;s__Streptococcus marimammalium	NZ_KB904339.1_226	NZ_KB904339.1	246614..247141 (1)	176	LIPO(Sec/SPII)	0	FMN_bind (PF04205)	sex pheromone cAD1 (K20379)	Fmn_Bind (pplA)	EET
RS_GCF_000380045.1	d__Bacteria;p__Firmicutes;c__Bacilli;o__Lactobacillales;f__Streptococcaceae;g__Streptococcus;s__Streptococcus marimammalium	NZ_KB904339.1_227	NZ_KB904339.1	247238..248299 (1)	354	LIPO(Sec/SPII)	0	ApbE (PF02424)	FAD:protein FMN transferase [EC:2.7.1.180] (K03734)	ApbE (fmnB)	EET
RS_GCF_000380045.1	d__Bacteria;p__Firmicutes;c__Bacilli;o__Lactobacillales;f__Streptococcaceae;g__Streptococcus;s__Streptococcus marimammalium	NZ_KB904339.1_228	NZ_KB904339.1	248289..249251 (1)	321	OTHER	8	UbiA (PF01040)	1,4-dihydroxy-2-naphthoate polyprenyltransferase [EC:2.5.1.74] (K02548)	-	-
RS_GCF_000380045.1	d__Bacteria;p__Firmicutes;c__Bacilli;o__Lactobacillales;f__Streptococcaceae;g__Streptococcus;s__Streptococcus marimammalium	NZ_KB904339.1_229	NZ_KB904339.1	249271..249696 (-1)	142	SP(Sec/SPI)	1	NusG_II (PF07009)	Na	-	-
RS_GCF_000380045.1	d__Bacteria;p__Firmicutes;c__Bacilli;o__Lactobacillales;f__Streptococcaceae;g__Streptococcus;s__Streptococcus marimammalium	NZ_KB904339.1_230	NZ_KB904339.1	250093..250785 (1)	231	OTHER	0	Na	Na	-	-
RS_GCF_000380045.1	d__Bacteria;p__Firmicutes;c__Bacilli;o__Lactobacillales;f__Streptococcaceae;g__Streptococcus;s__Streptococcus marimammalium	NZ_KB904339.1_231	NZ_KB904339.1	251341..252744 (1)	468	OTHER	0	Glyco_hydro_1 (PF00232)	6-phospho-beta-glucosidase [EC:3.2.1.86] (K01223)	-	-
RS_GCF_000380045.1	d__Bacteria;p__Firmicutes;c__Bacilli;o__Lactobacillales;f__Streptococcaceae;g__Streptococcus;s__Streptococcus marimammalium	NZ_KB904339.1_232	NZ_KB904339.1	252762..253856 (1)	365	OTHER	0	DUF871 (PF05913)	uncharacterized protein (K09963)	-	-
RS_GCF_000526435.1	d__Bacteria;p__Firmicutes_A;c__Mahellia_A;o__Caldicoprobacterales;f__Caldicoprobacteraceae;g__Caldicoprobacter;s__Caldicoprobacter oshimai	NZ_JAGB01000002.1_765	NZ_JAGB01000002.1	868693..870228 (1)	512	OTHER	0	Resolvase (PF00239) + Recombinase (PF07508) + Zn_ribbon_recom (PF13408) + ATP-synt_D (PF01813)	site-specific DNA recombinase (K06400)	-	-
RS_GCF_000526435.1	d__Bacteria;p__Firmicutes_A;c__Mahellia_A;o__Caldicoprobacterales;f__Caldicoprobacteraceae;g__Caldicoprobacter;s__Caldicoprobacter oshimai	NZ_JAGB01000002.1_766	NZ_JAGB01000002.1	870467..871912 (-1)	482	OTHER	0	tRNA-synt_2b (PF00587) + HGTP_anticodon (PF03129) + ProRS-C_1 (PF09180)	bifunctional glutamyl/prolyl-tRNA synthetase [EC:6.1.1.17 6.1.1.15] (K14163)	-	-
RS_GCF_000526435.1	d__Bacteria;p__Firmicutes_A;c__Mahellia_A;o__Caldicoprobacterales;f__Caldicoprobacteraceae;g__Caldicoprobacter;s__Caldicoprobacter oshimai	NZ_JAGB01000002.1_767	NZ_JAGB01000002.1	872076..873065 (-1)	330	OTHER	0	polyprenyl_synt (PF00348)	octaprenyl-diphosphate synthase [EC:2.5.1.90] (K02523)	-	-
RS_GCF_000526435.1	d__Bacteria;p__Firmicutes_A;c__Mahellia_A;o__Caldicoprobacterales;f__Caldicoprobacteraceae;g__Caldicoprobacter;s__Caldicoprobacter oshimai	NZ_JAGB01000002.1_768	NZ_JAGB01000002.1	873070..873588 (-1)	173	OTHER	4	Hpre_diP_synt_I (PF07456)	heptaprenyl diphosphate synthase [EC:2.5.1.30] (K00805)	-	-
RS_GCF_000526435.1	d__Bacteria;p__Firmicutes_A;c__Mahellia_A;o__Caldicoprobacterales;f__Caldicoprobacteraceae;g__Caldicoprobacter;s__Caldicoprobacter oshimai	NZ_JAGB01000002.1_769	NZ_JAGB01000002.1	873600..873998 (-1)	133	OTHER	1	NusG_II (PF07009)	Na	-	-
RS_GCF_000526435.1	d__Bacteria;p__Firmicutes_A;c__Mahellia_A;o__Caldicoprobacterales;f__Caldicoprobacteraceae;g__Caldicoprobacter;s__Caldicoprobacter oshimai	NZ_JAGB01000002.1_770	NZ_JAGB01000002.1	873995..875053 (-1)	353	LIPO(Sec/SPII)	1	ApbE (PF02424)	FAD:protein FMN transferase [EC:2.7.1.180] (K03734)	ApbE (fmnB)	EET
RS_GCF_000526435.1	d__Bacteria;p__Firmicutes_A;c__Mahellia_A;o__Caldicoprobacterales;f__Caldicoprobacteraceae;g__Caldicoprobacter;s__Caldicoprobacter oshimai	NZ_JAGB01000002.1_771	NZ_JAGB01000002.1	875241..875771 (-1)	177	LIPO(Sec/SPII)	1	FMN_bind (PF04205)	sex pheromone cAD1 (K20379)	Fmn_Bind (pplA)	EET
RS_GCF_000526435.1	d__Bacteria;p__Firmicutes_A;c__Mahellia_A;o__Caldicoprobacterales;f__Caldicoprobacteraceae;g__Caldicoprobacter;s__Caldicoprobacter oshimai	NZ_JAGB01000002.1_772	NZ_JAGB01000002.1	876117..877916 (1)	600	OTHER	5	Pyr_redox_2 (PF07992) + DoxD (PF04173)	NADH dehydrogenase [EC:1.6.99.3] (K03885)	K03885 (NADH dehydrogenase [EC:1.6.99.3])	EET
RS_GCF_000526435.1	d__Bacteria;p__Firmicutes_A;c__Mahellia_A;o__Caldicoprobacterales;f__Caldicoprobacteraceae;g__Caldicoprobacter;s__Caldicoprobacter oshimai	NZ_JAGB01000002.1_773	NZ_JAGB01000002.1	878134..879303 (-1)	390	OTHER	4	E1-E2_ATPase (PF00122) + Hydrolase (PF00702)	Zn2+/Cd2+-exporting ATPase [EC:7.2.2.12 7.2.2.21] (K01534)	-	-
RS_GCF_000526435.1	d__Bacteria;p__Firmicutes_A;c__Mahellia_A;o__Caldicoprobacterales;f__Caldicoprobacteraceae;g__Caldicoprobacter;s__Caldicoprobacter oshimai	NZ_JAGB01000002.1_774	NZ_JAGB01000002.1	879786..880892 (-1)	369	OTHER	0	GFO_IDH_MocA (PF01408) + GFO_IDH_MocA_C (PF02894)	myo-inositol 2-dehydrogenase / D-chiro-inositol 1-dehydrogenase [EC:1.1.1.18 1.1.1.369] (K00010)	-	-
RS_GCF_000526435.1	d__Bacteria;p__Firmicutes_A;c__Mahellia_A;o__Caldicoprobacterales;f__Caldicoprobacteraceae;g__Caldicoprobacter;s__Caldicoprobacter oshimai	NZ_JAGB01000002.1_775	NZ_JAGB01000002.1	880910..881635 (-1)	242	OTHER	0	ThuA (PF06283)	uncharacterized protein (K09992)	-	-
RS_GCF_000526435.1	d__Bacteria;p__Firmicutes_A;c__Mahellia_A;o__Caldicoprobacterales;f__Caldicoprobacteraceae;g__Caldicoprobacter;s__Caldicoprobacter oshimai	NZ_JAGB01000002.1_776	NZ_JAGB01000002.1	881821..883248 (-1)	476	SP(Sec/SPI)	1	DUF4340 (PF14238)	Na	-	-
RS_GCF_000526435.1	d__Bacteria;p__Firmicutes_A;c__Mahellia_A;o__Caldicoprobacterales;f__Caldicoprobacteraceae;g__Caldicoprobacter;s__Caldicoprobacter oshimai	NZ_JAGB01000002.1_777	NZ_JAGB01000002.1	883245..884702 (-1)	486	OTHER	2	ABC_transp_aux (PF09822)	intraflagellar transport protein 52 (K19681)	-	-
GB_GCA_900548205.1	d__Bacteria;p__Firmicutes_A;c__Clostridia;o__Lachnospirales;f__Lachnospiraceae;g__Roseburia;s__Roseburia sp900548205	URJS01000032.1_13	URJS01000032.1	11527..11751 (1)	75	OTHER	0	SpoIIID (PF12116)	putative DeoR family transcriptional regulator, stage III sporulation protein D (K06283)	-	-
GB_GCA_900548205.1	d__Bacteria;p__Firmicutes_A;c__Clostridia;o__Lachnospirales;f__Lachnospiraceae;g__Roseburia;s__Roseburia sp900548205	URJS01000032.1_14	URJS01000032.1	11776..12576 (1)	267	OTHER	0	HD (PF01966)	uncharacterized protein (K06950)	-	-
GB_GCA_900548205.1	d__Bacteria;p__Firmicutes_A;c__Clostridia;o__Lachnospirales;f__Lachnospiraceae;g__Roseburia;s__Roseburia sp900548205	URJS01000032.1_15	URJS01000032.1	12563..13084 (-1)	174	OTHER	4	ABC_trans_CmpB (PF06541)	Na	-	-
GB_GCA_900548205.1	d__Bacteria;p__Firmicutes_A;c__Clostridia;o__Lachnospirales;f__Lachnospiraceae;g__Roseburia;s__Roseburia sp900548205	URJS01000032.1_16	URJS01000032.1	13163..13297 (1)	45	OTHER	0	Na	Na	-	-
GB_GCA_900548205.1	d__Bacteria;p__Firmicutes_A;c__Clostridia;o__Lachnospirales;f__Lachnospiraceae;g__Roseburia;s__Roseburia sp900548205	URJS01000032.1_17	URJS01000032.1	13269..14180 (-1)	304	OTHER	9	UbiA (PF01040)	1,4-dihydroxy-2-naphthoate polyprenyltransferase [EC:2.5.1.74] (K02548)	-	-
GB_GCA_900548205.1	d__Bacteria;p__Firmicutes_A;c__Clostridia;o__Lachnospirales;f__Lachnospiraceae;g__Roseburia;s__Roseburia sp900548205	URJS01000032.1_18	URJS01000032.1	14449..16425 (1)	659	OTHER	2	Pyr_redox_2 (PF07992)	NADH dehydrogenase [EC:1.6.99.3] (K03885)	K03885 (NADH dehydrogenase [EC:1.6.99.3])	EET
GB_GCA_900548205.1	d__Bacteria;p__Firmicutes_A;c__Clostridia;o__Lachnospirales;f__Lachnospiraceae;g__Roseburia;s__Roseburia sp900548205	URJS01000032.1_19	URJS01000032.1	16418..17377 (1)	320	OTHER	0	polyprenyl_synt (PF00348)	octaprenyl-diphosphate synthase [EC:2.5.1.90] (K02523)	-	-
GB_GCA_900548205.1	d__Bacteria;p__Firmicutes_A;c__Clostridia;o__Lachnospirales;f__Lachnospiraceae;g__Roseburia;s__Roseburia sp900548205	URJS01000032.1_20	URJS01000032.1	17432..18517 (1)	362	LIPO(Sec/SPII)	0	Na	Na	-	-
GB_GCA_900548205.1	d__Bacteria;p__Firmicutes_A;c__Clostridia;o__Lachnospirales;f__Lachnospiraceae;g__Roseburia;s__Roseburia sp900548205	URJS01000032.1_21	URJS01000032.1	18769..19824 (1)	352	SP(Sec/SPI)	1	ApbE (PF02424)	FAD:protein FMN transferase [EC:2.7.1.180] (K03734)	ApbE (fmnB)	EET
GB_GCA_900548205.1	d__Bacteria;p__Firmicutes_A;c__Clostridia;o__Lachnospirales;f__Lachnospiraceae;g__Roseburia;s__Roseburia sp900548205	URJS01000032.1_22	URJS01000032.1	19876..20277 (1)	134	OTHER	1	NusG_II (PF07009)	Na	-	-
GB_GCA_900548205.1	d__Bacteria;p__Firmicutes_A;c__Clostridia;o__Lachnospirales;f__Lachnospiraceae;g__Roseburia;s__Roseburia sp900548205	URJS01000032.1_23	URJS01000032.1	20290..20784 (1)	165	OTHER	5	Hpre_diP_synt_I (PF07456)	heptaprenyl diphosphate synthase [EC:2.5.1.30] (K00805)	-	-
GB_GCA_900548205.1	d__Bacteria;p__Firmicutes_A;c__Clostridia;o__Lachnospirales;f__Lachnospiraceae;g__Roseburia;s__Roseburia sp900548205	URJS01000032.1_24	URJS01000032.1	20965..22563 (1)	533	OTHER	0	GATase (PF00117) + tRNA_Me_trans (PF03054) + GMP_synt_C (PF00958)	GMP synthase (glutamine-hydrolysing) [EC:6.3.5.2] (K01951)	-	-
GB_GCA_900548205.1	d__Bacteria;p__Firmicutes_A;c__Clostridia;o__Lachnospirales;f__Lachnospiraceae;g__Roseburia;s__Roseburia sp900548205	URJS01000032.1_25	URJS01000032.1	22701..23465 (1)	255	OTHER	8	CPBP (PF02517)	uncharacterized protein (K07052)	-	-
GB_GCA_900548205.1	d__Bacteria;p__Firmicutes_A;c__Clostridia;o__Lachnospirales;f__Lachnospiraceae;g__Roseburia;s__Roseburia sp900548205	URJS01000032.1_26	URJS01000032.1	23452..24402 (1)	317	OTHER	1	Abhydrolase_1 (PF00561)	cis-3-alkyl-4-acyloxetan-2-one decarboxylase [EC:4.1.1.114] (K22318)	-	-
RS_GCF_005404945.1	d__Bacteria;p__Firmicutes;c__Bacilli;o__Lactobacillales;f__Lactobacillaceae;g__Lactiplantibacillus;s__Lactiplantibacillus sp005404945	NZ_BJDG01000003.1_70	NZ_BJDG01000003.1	65982..66926 (1)	315	OTHER	0	RNA_pol_A_bac (PF01000) + RNA_pol_A_CTD (PF03118)	DNA-directed RNA polymerase subunit alpha [EC:2.7.7.6] (K03040)	-	-
RS_GCF_005404945.1	d__Bacteria;p__Firmicutes;c__Bacilli;o__Lactobacillales;f__Lactobacillaceae;g__Lactiplantibacillus;s__Lactiplantibacillus sp005404945	NZ_BJDG01000003.1_71	NZ_BJDG01000003.1	66948..67331 (1)	128	OTHER	0	Ribosomal_L17 (PF01196)	large subunit ribosomal protein L17 (K02879)	-	-
RS_GCF_005404945.1	d__Bacteria;p__Firmicutes;c__Bacilli;o__Lactobacillales;f__Lactobacillaceae;g__Lactiplantibacillus;s__Lactiplantibacillus sp005404945	NZ_BJDG01000003.1_72	NZ_BJDG01000003.1	68525..69514 (-1)	330	OTHER	0	polyprenyl_synt (PF00348)	octaprenyl-diphosphate synthase [EC:2.5.1.90] (K02523)	-	-
RS_GCF_005404945.1	d__Bacteria;p__Firmicutes;c__Bacilli;o__Lactobacillales;f__Lactobacillaceae;g__Lactiplantibacillus;s__Lactiplantibacillus sp005404945	NZ_BJDG01000003.1_73	NZ_BJDG01000003.1	69522..70082 (-1)	187	OTHER	5	Hpre_diP_synt_I (PF07456)	heptaprenyl diphosphate synthase [EC:2.5.1.30] (K00805)	-	-
RS_GCF_005404945.1	d__Bacteria;p__Firmicutes;c__Bacilli;o__Lactobacillales;f__Lactobacillaceae;g__Lactiplantibacillus;s__Lactiplantibacillus sp005404945	NZ_BJDG01000003.1_74	NZ_BJDG01000003.1	70090..70581 (-1)	164	OTHER	1	NusG_II (PF07009)	Na	-	-
RS_GCF_005404945.1	d__Bacteria;p__Firmicutes;c__Bacilli;o__Lactobacillales;f__Lactobacillaceae;g__Lactiplantibacillus;s__Lactiplantibacillus sp005404945	NZ_BJDG01000003.1_75	NZ_BJDG01000003.1	70675..72543 (-1)	623	OTHER	3	Pyr_redox_2 (PF07992)	NADH dehydrogenase [EC:1.6.99.3] (K03885)	K03885 (NADH dehydrogenase [EC:1.6.99.3])	EET
RS_GCF_005404945.1	d__Bacteria;p__Firmicutes;c__Bacilli;o__Lactobacillales;f__Lactobacillaceae;g__Lactiplantibacillus;s__Lactiplantibacillus sp005404945	NZ_BJDG01000003.1_76	NZ_BJDG01000003.1	72828..73712 (1)	295	SP(Sec/SPI)	1	FMN_bind (PF04205) + FMN_bind (PF04205)	sex pheromone cAD1 (K20379)	Fmn_Bind (pplA)	EET
RS_GCF_005404945.1	d__Bacteria;p__Firmicutes;c__Bacilli;o__Lactobacillales;f__Lactobacillaceae;g__Lactiplantibacillus;s__Lactiplantibacillus sp005404945	NZ_BJDG01000003.1_77	NZ_BJDG01000003.1	73869..74978 (1)	370	LIPO(Sec/SPII)	0	ApbE (PF02424)	FAD:protein FMN transferase [EC:2.7.1.180] (K03734)	ApbE (fmnB)	EET
RS_GCF_005404945.1	d__Bacteria;p__Firmicutes;c__Bacilli;o__Lactobacillales;f__Lactobacillaceae;g__Lactiplantibacillus;s__Lactiplantibacillus sp005404945	NZ_BJDG01000003.1_78	NZ_BJDG01000003.1	75047..75889 (1)	281	OTHER	0	ABC_tran (PF00005)	energy-coupling factor transport system ATP-binding protein [EC:3.6.3.-] (K16786)	-	-
RS_GCF_005404945.1	d__Bacteria;p__Firmicutes;c__Bacilli;o__Lactobacillales;f__Lactobacillaceae;g__Lactiplantibacillus;s__Lactiplantibacillus sp005404945	NZ_BJDG01000003.1_79	NZ_BJDG01000003.1	75865..76752 (1)	296	OTHER	0	ABC_tran (PF00005) + ABC_ATPase (PF09818)	energy-coupling factor transport system ATP-binding protein [EC:3.6.3.-] (K16787)	-	-
RS_GCF_005404945.1	d__Bacteria;p__Firmicutes;c__Bacilli;o__Lactobacillales;f__Lactobacillaceae;g__Lactiplantibacillus;s__Lactiplantibacillus sp005404945	NZ_BJDG01000003.1_80	NZ_BJDG01000003.1	76742..77542 (1)	267	OTHER	4	CbiQ (PF02361)	energy-coupling factor transport system permease protein (K16785)	-	-
RS_GCF_005404945.1	d__Bacteria;p__Firmicutes;c__Bacilli;o__Lactobacillales;f__Lactobacillaceae;g__Lactiplantibacillus;s__Lactiplantibacillus sp005404945	NZ_BJDG01000003.1_81	NZ_BJDG01000003.1	77597..78382 (1)	262	OTHER	0	PseudoU_synth_1 (PF01416) + PseudoU_synth_1 (PF01416)	tRNA pseudouridine38-40 synthase [EC:5.4.99.12] (K06173)	-	-
RS_GCF_005404945.1	d__Bacteria;p__Firmicutes;c__Bacilli;o__Lactobacillales;f__Lactobacillaceae;g__Lactiplantibacillus;s__Lactiplantibacillus sp005404945	NZ_BJDG01000003.1_82	NZ_BJDG01000003.1	78490..78933 (1)	148	OTHER	0	Ribosomal_L13 (PF00572)	large subunit ribosomal protein L13 (K02871)	-	-
RS_GCF_001263795.1	d__Bacteria;p__Firmicutes_A;c__Clostridia;o__Clostridiales;f__Clostridiaceae;g__Clostridium_H;s__Clostridium_H homopropionicum	NZ_LHUR01000042.1_248	NZ_LHUR01000042.1	274629..276692 (-1)	688	SP(Sec/SPI)	2	dCache_1 (PF02743) + HAMP (PF00672) + MCPsignal (PF00015)	two-component system, sensor histidine kinase YesM [EC:2.7.13.3] (K07718) + heam-based aerotactic trancducer (K06595)	-	-
RS_GCF_001263795.1	d__Bacteria;p__Firmicutes_A;c__Clostridia;o__Clostridiales;f__Clostridiaceae;g__Clostridium_H;s__Clostridium_H homopropionicum	NZ_LHUR01000042.1_249	NZ_LHUR01000042.1	278069..279715 (-1)	549	OTHER	0	Prismane (PF03063)	hydroxylamine reductase [EC:1.7.99.1] (K05601)	-	-
RS_GCF_001263795.1	d__Bacteria;p__Firmicutes_A;c__Clostridia;o__Clostridiales;f__Clostridiaceae;g__Clostridium_H;s__Clostridium_H homopropionicum	NZ_LHUR01000042.1_250	NZ_LHUR01000042.1	279855..281318 (-1)	488	OTHER	0	MCPsignal (PF00015) + CZB (PF13682)	heam-based aerotactic trancducer (K06595)	-	-
RS_GCF_001263795.1	d__Bacteria;p__Firmicutes_A;c__Clostridia;o__Clostridiales;f__Clostridiaceae;g__Clostridium_H;s__Clostridium_H homopropionicum	NZ_LHUR01000042.1_251	NZ_LHUR01000042.1	281606..284377 (1)	924	OTHER	9	Cation_ATPase_N (PF00690) + E1-E2_ATPase (PF00122) + Cation_ATPase (PF13246) + Hydrolase_3 (PF08282) + Cation_ATPase_C (PF00689)	P-type Ca2+ transporter type 2C [EC:7.2.2.10] (K01537)	-	-
RS_GCF_001263795.1	d__Bacteria;p__Firmicutes_A;c__Clostridia;o__Clostridiales;f__Clostridiaceae;g__Clostridium_H;s__Clostridium_H homopropionicum	NZ_LHUR01000042.1_252	NZ_LHUR01000042.1	284411..285376 (-1)	322	OTHER	0	polyprenyl_synt (PF00348)	octaprenyl-diphosphate synthase [EC:2.5.1.90] (K02523)	-	-
RS_GCF_001263795.1	d__Bacteria;p__Firmicutes_A;c__Clostridia;o__Clostridiales;f__Clostridiaceae;g__Clostridium_H;s__Clostridium_H homopropionicum	NZ_LHUR01000042.1_253	NZ_LHUR01000042.1	285422..287230 (-1)	603	OTHER	4	Pyr_redox_2 (PF07992) + DoxD (PF04173)	NADH dehydrogenase [EC:1.6.99.3] (K03885)	K03885 (NADH dehydrogenase [EC:1.6.99.3])	EET
RS_GCF_001263795.1	d__Bacteria;p__Firmicutes_A;c__Clostridia;o__Clostridiales;f__Clostridiaceae;g__Clostridium_H;s__Clostridium_H homopropionicum	NZ_LHUR01000042.1_254	NZ_LHUR01000042.1	287456..288274 (1)	273	LIPO(Sec/SPII)	0	FMN_bind (PF04205) + FMN_bind (PF04205)	sex pheromone cAD1 (K20379)	Fmn_Bind (pplA)	EET
RS_GCF_001263795.1	d__Bacteria;p__Firmicutes_A;c__Clostridia;o__Clostridiales;f__Clostridiaceae;g__Clostridium_H;s__Clostridium_H homopropionicum	NZ_LHUR01000042.1_255	NZ_LHUR01000042.1	288328..289443 (-1)	372	OTHER	0	HD (PF01966)	putative two-component system response regulator (K07814)	-	-
RS_GCF_001263795.1	d__Bacteria;p__Firmicutes_A;c__Clostridia;o__Clostridiales;f__Clostridiaceae;g__Clostridium_H;s__Clostridium_H homopropionicum	NZ_LHUR01000042.1_256	NZ_LHUR01000042.1	289657..289857 (-1)	67	OTHER	0	Na	Na	-	-
RS_GCF_001263795.1	d__Bacteria;p__Firmicutes_A;c__Clostridia;o__Clostridiales;f__Clostridiaceae;g__Clostridium_H;s__Clostridium_H homopropionicum	NZ_LHUR01000042.1_257	NZ_LHUR01000042.1	290067..290471 (1)	135	OTHER	0	Na	Na	-	-
RS_GCF_001263795.1	d__Bacteria;p__Firmicutes_A;c__Clostridia;o__Clostridiales;f__Clostridiaceae;g__Clostridium_H;s__Clostridium_H homopropionicum	NZ_LHUR01000042.1_258	NZ_LHUR01000042.1	290648..291217 (-1)	190	OTHER	0	TetR_N (PF00440) + TetR_C_33 (PF13305)	TetR/AcrR family transcriptional regulator, tetracycline repressor protein (K18476)	-	-
RS_GCF_001263795.1	d__Bacteria;p__Firmicutes_A;c__Clostridia;o__Clostridiales;f__Clostridiaceae;g__Clostridium_H;s__Clostridium_H homopropionicum	NZ_LHUR01000042.1_259	NZ_LHUR01000042.1	291239..291946 (-1)	236	OTHER	0	Lactamase_B (PF00753)	hydroxyacylglutathione hydrolase [EC:3.1.2.6] (K01069)	-	-
RS_GCF_000316285.1	d__Bacteria;p__Firmicutes;c__Bacilli;o__Paenibacillales;f__Paenibacillaceae;g__Paenibacillus;s__Paenibacillus sonchi	NZ_AJTY01000652.1_8	NZ_AJTY01000652.1	4940..6865 (1)	642	OTHER	0	Peptidase_U32 (PF01136) + Peptidase_U32 (PF01136)	putative protease [EC:3.4.-.-] (K08303)	-	-
RS_GCF_000316285.1	d__Bacteria;p__Firmicutes;c__Bacilli;o__Paenibacillales;f__Paenibacillaceae;g__Paenibacillus;s__Paenibacillus sonchi	NZ_AJTY01000652.1_9	NZ_AJTY01000652.1	6972..8273 (1)	434	OTHER	0	Aminotran_3 (PF00202)	4-aminobutyrate aminotransferase [EC:2.6.1.19] (K00823)	-	-
RS_GCF_000316285.1	d__Bacteria;p__Firmicutes;c__Bacilli;o__Paenibacillales;f__Paenibacillaceae;g__Paenibacillus;s__Paenibacillus sonchi	NZ_AJTY01000652.1_10	NZ_AJTY01000652.1	8275..9156 (1)	294	OTHER	7	UbiA (PF01040)	4-hydroxybenzoate polyprenyltransferase [EC:2.5.1.39] (K03179)	-	-
RS_GCF_000316285.1	d__Bacteria;p__Firmicutes;c__Bacilli;o__Paenibacillales;f__Paenibacillaceae;g__Paenibacillus;s__Paenibacillus sonchi	NZ_AJTY01000652.1_11	NZ_AJTY01000652.1	10616..11596 (-1)	327	OTHER	0	polyprenyl_synt (PF00348)	octaprenyl-diphosphate synthase [EC:2.5.1.90] (K02523)	-	-
RS_GCF_000316285.1	d__Bacteria;p__Firmicutes;c__Bacilli;o__Paenibacillales;f__Paenibacillaceae;g__Paenibacillus;s__Paenibacillus sonchi	NZ_AJTY01000652.1_12	NZ_AJTY01000652.1	11615..12064 (-1)	150	OTHER	0	Na	Na	-	-
RS_GCF_000316285.1	d__Bacteria;p__Firmicutes;c__Bacilli;o__Paenibacillales;f__Paenibacillaceae;g__Paenibacillus;s__Paenibacillus sonchi	NZ_AJTY01000652.1_13	NZ_AJTY01000652.1	12299..14179 (-1)	627	OTHER	2	Pyr_redox_2 (PF07992) + DoxX (PF07681)	NADH dehydrogenase [EC:1.6.99.3] (K03885)	K03885 (NADH dehydrogenase [EC:1.6.99.3])	EET
RS_GCF_000316285.1	d__Bacteria;p__Firmicutes;c__Bacilli;o__Paenibacillales;f__Paenibacillaceae;g__Paenibacillus;s__Paenibacillus sonchi	NZ_AJTY01000652.1_14	NZ_AJTY01000652.1	14228..15142 (-1)	305	LIPO(Sec/SPII)	0	FMN_bind (PF04205) + FMN_bind (PF04205)	sex pheromone cAD1 (K20379)	Fmn_Bind (pplA)	EET
RS_GCF_000316285.1	d__Bacteria;p__Firmicutes;c__Bacilli;o__Paenibacillales;f__Paenibacillaceae;g__Paenibacillus;s__Paenibacillus sonchi	NZ_AJTY01000652.1_15	NZ_AJTY01000652.1	15606..15809 (1)	68	OTHER	0	CsbD (PF05532)	Na	-	-
RS_GCF_000316285.1	d__Bacteria;p__Firmicutes;c__Bacilli;o__Paenibacillales;f__Paenibacillaceae;g__Paenibacillus;s__Paenibacillus sonchi	NZ_AJTY01000652.1_16	NZ_AJTY01000652.1	15846..16088 (1)	81	OTHER	0	Na	Na	-	-
RS_GCF_000316285.1	d__Bacteria;p__Firmicutes;c__Bacilli;o__Paenibacillales;f__Paenibacillaceae;g__Paenibacillus;s__Paenibacillus sonchi	NZ_AJTY01000652.1_17	NZ_AJTY01000652.1	16514..17911 (1)	466	OTHER	6	HisKA (PF00512) + HATPase_c (PF02518)	diguanylate cyclase [EC:2.7.7.65] (K18967) + two-component system, NarL family, capsular synthesis sensor histidine kinase RcsC [EC:2.7.13.3] (K07677)	-	-
RS_GCF_000316285.1	d__Bacteria;p__Firmicutes;c__Bacilli;o__Paenibacillales;f__Paenibacillaceae;g__Paenibacillus;s__Paenibacillus sonchi	NZ_AJTY01000652.1_18	NZ_AJTY01000652.1	18032..19303 (1)	424	OTHER	12	Sugar_tr (PF00083) + MFS_1 (PF07690)	MFS transporter, ACS family, glucarate transporter (K03535) + MFS transporter, DHA1 family, multidrug resistance protein (K08153)	-	-
RS_GCF_000316285.1	d__Bacteria;p__Firmicutes;c__Bacilli;o__Paenibacillales;f__Paenibacillaceae;g__Paenibacillus;s__Paenibacillus sonchi	NZ_AJTY01000652.1_19	NZ_AJTY01000652.1	19354..20016 (1)	221	OTHER	0	NAD_binding_10 (PF13460)	oxidoreductase [EC:1.1.1.-] (K17290)	-	-
GB_GCA_002159065.1	d__Bacteria;p__Firmicutes;c__Bacilli;o__Paenibacillales;f__Paenibacillaceae;g__ZCTH02-B3;s__ZCTH02-B3 sp002159065	LZRV01000146.1_1	LZRV01000146.1	2..73 (-1)	24	OTHER	1	Na	Na	-	-
GB_GCA_002159065.1	d__Bacteria;p__Firmicutes;c__Bacilli;o__Paenibacillales;f__Paenibacillaceae;g__ZCTH02-B3;s__ZCTH02-B3 sp002159065	LZRV01000146.1_2	LZRV01000146.1	63..1187 (-1)	375	OTHER	0	ABC_tran (PF00005) + TOBE_2 (PF08402)	spermidine/putrescine transport system ATP-binding protein [EC:7.6.2.11] (K11072)	-	-
GB_GCA_002159065.1	d__Bacteria;p__Firmicutes;c__Bacilli;o__Paenibacillales;f__Paenibacillaceae;g__ZCTH02-B3;s__ZCTH02-B3 sp002159065	LZRV01000146.1_3	LZRV01000146.1	1521..2438 (1)	306	LIPO(Sec/SPII)	0	FMN_bind (PF04205) + FMN_bind (PF04205)	sex pheromone cAD1 (K20379)	Fmn_Bind (pplA)	EET
GB_GCA_002159065.1	d__Bacteria;p__Firmicutes;c__Bacilli;o__Paenibacillales;f__Paenibacillaceae;g__ZCTH02-B3;s__ZCTH02-B3 sp002159065	LZRV01000146.1_4	LZRV01000146.1	2511..4205 (1)	565	OTHER	1	Pyr_redox_2 (PF07992) + DoxX (PF07681)	NADH dehydrogenase [EC:1.6.99.3] (K03885)	K03885 (NADH dehydrogenase [EC:1.6.99.3])	EET
RS_GCF_002221595.1	d__Bacteria;p__Proteobacteria;c__Gammaproteobacteria;o__Burkholderiales;f__Burkholderiaceae;g__Turicimonas;s__Turicimonas muris	NZ_NHMP01000001.1_337	NZ_NHMP01000001.1	341442..341768 (1)	109	OTHER	0	Bac_DNA_binding (PF00216)	integration host factor subunit beta (K05788)	-	-
RS_GCF_002221595.1	d__Bacteria;p__Proteobacteria;c__Gammaproteobacteria;o__Burkholderiales;f__Burkholderiaceae;g__Turicimonas;s__Turicimonas muris	NZ_NHMP01000001.1_338	NZ_NHMP01000001.1	341871..343661 (-1)	597	OTHER	0	DDE_Tnp_1 (PF01609)	putative transposase (K07495)	-	-
RS_GCF_002221595.1	d__Bacteria;p__Proteobacteria;c__Gammaproteobacteria;o__Burkholderiales;f__Burkholderiaceae;g__Turicimonas;s__Turicimonas muris	NZ_NHMP01000001.1_339	NZ_NHMP01000001.1	344979..345923 (-1)	315	OTHER	0	HTH_1 (PF00126) + LysR_substrate (PF03466)	LysR family transcriptional regulator, transcription activator of glutamate synthase operon (K09681)	-	-
RS_GCF_002221595.1	d__Bacteria;p__Proteobacteria;c__Gammaproteobacteria;o__Burkholderiales;f__Burkholderiaceae;g__Turicimonas;s__Turicimonas muris	NZ_NHMP01000001.1_340	NZ_NHMP01000001.1	346084..347592 (1)	503	OTHER	0	Lyase_1 (PF00206) + ASL_C2 (PF14698)	argininosuccinate lyase [EC:4.3.2.1] (K01755)	-	-
RS_GCF_002221595.1	d__Bacteria;p__Proteobacteria;c__Gammaproteobacteria;o__Burkholderiales;f__Burkholderiaceae;g__Turicimonas;s__Turicimonas muris	NZ_NHMP01000001.1_341	NZ_NHMP01000001.1	347675..348277 (1)	201	OTHER	6	MarC (PF01914)	multiple antibiotic resistance protein (K05595)	-	-
RS_GCF_002221595.1	d__Bacteria;p__Proteobacteria;c__Gammaproteobacteria;o__Burkholderiales;f__Burkholderiaceae;g__Turicimonas;s__Turicimonas muris	NZ_NHMP01000001.1_342	NZ_NHMP01000001.1	348611..350044 (-1)	478	OTHER	2	Pyr_redox_2 (PF07992)	NADH dehydrogenase [EC:1.6.99.3] (K03885)	K03885 (NADH dehydrogenase [EC:1.6.99.3])	EET
RS_GCF_002221595.1	d__Bacteria;p__Proteobacteria;c__Gammaproteobacteria;o__Burkholderiales;f__Burkholderiaceae;g__Turicimonas;s__Turicimonas muris	NZ_NHMP01000001.1_343	NZ_NHMP01000001.1	350338..354420 (-1)	1361	OTHER	0	SNF2_assoc (PF08455) + SNF2_N (PF00176) + Helicase_C (PF00271)	SWI/SNF-related matrix-associated actin-dependent regulator of chromatin subfamily A member 5 [EC:3.6.4.-] (K11654)	-	-
RS_GCF_002221595.1	d__Bacteria;p__Proteobacteria;c__Gammaproteobacteria;o__Burkholderiales;f__Burkholderiaceae;g__Turicimonas;s__Turicimonas muris	NZ_NHMP01000001.1_344	NZ_NHMP01000001.1	354506..355000 (1)	165	OTHER	0	RNase_T (PF00929)	DNA polymerase III subunit epsilon [EC:2.7.7.7] (K02342)	-	-
RS_GCF_002221595.1	d__Bacteria;p__Proteobacteria;c__Gammaproteobacteria;o__Burkholderiales;f__Burkholderiaceae;g__Turicimonas;s__Turicimonas muris	NZ_NHMP01000001.1_345	NZ_NHMP01000001.1	355130..355408 (1)	93	OTHER	0	HigB-like_toxin (PF05015)	toxin HigB-1 (K07334)	-	-
RS_GCF_002221595.1	d__Bacteria;p__Proteobacteria;c__Gammaproteobacteria;o__Burkholderiales;f__Burkholderiaceae;g__Turicimonas;s__Turicimonas muris	NZ_NHMP01000001.1_346	NZ_NHMP01000001.1	355408..355734 (1)	109	OTHER	0	HTH_3 (PF01381)	antitoxin HigA-1 (K21498)	-	-
RS_GCF_002221595.1	d__Bacteria;p__Proteobacteria;c__Gammaproteobacteria;o__Burkholderiales;f__Burkholderiaceae;g__Turicimonas;s__Turicimonas muris	NZ_NHMP01000001.1_347	NZ_NHMP01000001.1	355812..357509 (-1)	566	SP(Sec/SPI)	0	FMN_bind (PF04205) + FAD_binding_2 (PF00890)	urocanate reductase [EC:1.3.99.33] (K17363)	Fmn_Bind (pplA),FAD_binding_2 (PF00890)	EET
RS_GCF_002221595.1	d__Bacteria;p__Proteobacteria;c__Gammaproteobacteria;o__Burkholderiales;f__Burkholderiaceae;g__Turicimonas;s__Turicimonas muris	NZ_NHMP01000001.1_348	NZ_NHMP01000001.1	357578..358393 (-1)	272	OTHER	0	MerR (PF00376) + MerR-DNA-bind (PF09278)	MerR family transcriptional regulator, copper efflux regulator (K19591)	-	-
RS_GCF_002221595.1	d__Bacteria;p__Proteobacteria;c__Gammaproteobacteria;o__Burkholderiales;f__Burkholderiaceae;g__Turicimonas;s__Turicimonas muris	NZ_NHMP01000001.1_349	NZ_NHMP01000001.1	358414..359280 (-1)	289	LIPO(Sec/SPII)	9	EamA (PF00892) + EamA (PF00892)	S-adenosylmethionine uptake transporter (K15270)	-	-
RS_GCF_002221595.1	d__Bacteria;p__Proteobacteria;c__Gammaproteobacteria;o__Burkholderiales;f__Burkholderiaceae;g__Turicimonas;s__Turicimonas muris	NZ_NHMP01000001.1_350	NZ_NHMP01000001.1	359482..361179 (1)	566	SP(Sec/SPI)	0	Peptidase_M20 (PF01546)	acetylornithine deacetylase [EC:3.5.1.16] (K01438)	-	-
RS_GCF_002221595.1	d__Bacteria;p__Proteobacteria;c__Gammaproteobacteria;o__Burkholderiales;f__Burkholderiaceae;g__Turicimonas;s__Turicimonas muris	NZ_NHMP01000001.1_351	NZ_NHMP01000001.1	361189..361599 (1)	137	SP(Sec/SPI)	0	M20_dimer (PF07687)	acetylornithine deacetylase [EC:3.5.1.16] (K01438)	-	-
RS_GCF_002221595.1	d__Bacteria;p__Proteobacteria;c__Gammaproteobacteria;o__Burkholderiales;f__Burkholderiaceae;g__Turicimonas;s__Turicimonas muris	NZ_NHMP01000001.1_352	NZ_NHMP01000001.1	361777..363201 (-1)	475	OTHER	0	Lyase_1 (PF00206) + FumaraseC_C (PF10415)	aspartate ammonia-lyase [EC:4.3.1.1] (K01744)	-	-
RS_GCF_002189105.1	d__Bacteria;p__Firmicutes;c__Bacilli;o__Paenibacillales;f__Paenibacillaceae;g__Saccharibacillus;s__Saccharibacillus sp002189105	NZ_NIOB01000003.1_104	NZ_NIOB01000003.1	117625..118482 (1)	286	OTHER	0	CN_hydrolase (PF00795)	5-aminopentanamidase [EC:3.5.1.30] (K01506)	-	-
RS_GCF_002189105.1	d__Bacteria;p__Firmicutes;c__Bacilli;o__Paenibacillales;f__Paenibacillaceae;g__Saccharibacillus;s__Saccharibacillus sp002189105	NZ_NIOB01000003.1_105	NZ_NIOB01000003.1	118493..119188 (1)	232	OTHER	0	Acetyltransf_1 (PF00583)	[ribosomal protein S18]-alanine N-acetyltransferase [EC:2.3.1.266] (K03789)	-	-
RS_GCF_002189105.1	d__Bacteria;p__Firmicutes;c__Bacilli;o__Paenibacillales;f__Paenibacillaceae;g__Saccharibacillus;s__Saccharibacillus sp002189105	NZ_NIOB01000003.1_106	NZ_NIOB01000003.1	119260..119928 (1)	223	OTHER	0	Na	Na	-	-
RS_GCF_002189105.1	d__Bacteria;p__Firmicutes;c__Bacilli;o__Paenibacillales;f__Paenibacillaceae;g__Saccharibacillus;s__Saccharibacillus sp002189105	NZ_NIOB01000003.1_107	NZ_NIOB01000003.1	119979..120236 (-1)	86	OTHER	0	Na	Na	-	-
RS_GCF_002189105.1	d__Bacteria;p__Firmicutes;c__Bacilli;o__Paenibacillales;f__Paenibacillaceae;g__Saccharibacillus;s__Saccharibacillus sp002189105	NZ_NIOB01000003.1_108	NZ_NIOB01000003.1	120421..120648 (-1)	76	OTHER	0	CsbD (PF05532)	Na	-	-
RS_GCF_002189105.1	d__Bacteria;p__Firmicutes;c__Bacilli;o__Paenibacillales;f__Paenibacillaceae;g__Saccharibacillus;s__Saccharibacillus sp002189105	NZ_NIOB01000003.1_109	NZ_NIOB01000003.1	121014..121940 (1)	309	LIPO(Sec/SPII)	0	FMN_bind (PF04205) + FMN_bind (PF04205)	sex pheromone cAD1 (K20379)	Fmn_Bind (pplA)	EET
RS_GCF_002189105.1	d__Bacteria;p__Firmicutes;c__Bacilli;o__Paenibacillales;f__Paenibacillaceae;g__Saccharibacillus;s__Saccharibacillus sp002189105	NZ_NIOB01000003.1_110	NZ_NIOB01000003.1	122073..123950 (1)	626	OTHER	3	Pyr_redox_2 (PF07992) + DoxX (PF07681)	NADH dehydrogenase [EC:1.6.99.3] (K03885)	K03885 (NADH dehydrogenase [EC:1.6.99.3])	EET
RS_GCF_002189105.1	d__Bacteria;p__Firmicutes;c__Bacilli;o__Paenibacillales;f__Paenibacillaceae;g__Saccharibacillus;s__Saccharibacillus sp002189105	NZ_NIOB01000003.1_111	NZ_NIOB01000003.1	124074..124568 (1)	165	OTHER	0	Na	Na	-	-
RS_GCF_002189105.1	d__Bacteria;p__Firmicutes;c__Bacilli;o__Paenibacillales;f__Paenibacillaceae;g__Saccharibacillus;s__Saccharibacillus sp002189105	NZ_NIOB01000003.1_112	NZ_NIOB01000003.1	124574..125566 (1)	331	OTHER	0	polyprenyl_synt (PF00348)	octaprenyl-diphosphate synthase [EC:2.5.1.90] (K02523)	-	-
RS_GCF_002189105.1	d__Bacteria;p__Firmicutes;c__Bacilli;o__Paenibacillales;f__Paenibacillaceae;g__Saccharibacillus;s__Saccharibacillus sp002189105	NZ_NIOB01000003.1_113	NZ_NIOB01000003.1	125689..126171 (1)	161	OTHER	0	Haem_degrading (PF03928)	glc operon protein GlcG (K11477)	-	-
RS_GCF_002189105.1	d__Bacteria;p__Firmicutes;c__Bacilli;o__Paenibacillales;f__Paenibacillaceae;g__Saccharibacillus;s__Saccharibacillus sp002189105	NZ_NIOB01000003.1_114	NZ_NIOB01000003.1	126359..127663 (-1)	435	OTHER	10	MFS_1 (PF07690) + MFS_1 (PF07690)	MFS transporter, DHA1 family, tetracycline resistance protein (K08151)	-	-
RS_GCF_002189105.1	d__Bacteria;p__Firmicutes;c__Bacilli;o__Paenibacillales;f__Paenibacillaceae;g__Saccharibacillus;s__Saccharibacillus sp002189105	NZ_NIOB01000003.1_115	NZ_NIOB01000003.1	127878..128357 (-1)	160	OTHER	0	MarR (PF01047)	MarR family transcriptional regulator, multiple antibiotic resistance protein MarR (K03712)	-	-
GB_GCA_007130265.1	d__Bacteria;p__Spirochaetota;c__Spirochaetia;o__Spirochaetales;f__Alkalispirochaetaceae;g__SLST01;s__SLST01 sp007130265	SLST01000134.1_3	SLST01000134.1	1595..2296 (-1)	234	SP(Sec/SPI)	0	Na	Na	-	-
GB_GCA_007130265.1	d__Bacteria;p__Spirochaetota;c__Spirochaetia;o__Spirochaetales;f__Alkalispirochaetaceae;g__SLST01;s__SLST01 sp007130265	SLST01000134.1_4	SLST01000134.1	2302..2946 (-1)	215	OTHER	6	Rhomboid (PF01694)	uncharacterized protein (K07059)	-	-
GB_GCA_007130265.1	d__Bacteria;p__Spirochaetota;c__Spirochaetia;o__Spirochaetales;f__Alkalispirochaetaceae;g__SLST01;s__SLST01 sp007130265	SLST01000134.1_5	SLST01000134.1	3055..4011 (1)	319	OTHER	0	AXE1 (PF05448)	cephalosporin-C deacetylase [EC:3.1.1.41] (K01060)	-	-
GB_GCA_007130265.1	d__Bacteria;p__Spirochaetota;c__Spirochaetia;o__Spirochaetales;f__Alkalispirochaetaceae;g__SLST01;s__SLST01 sp007130265	SLST01000134.1_6	SLST01000134.1	4011..4604 (1)	198	OTHER	0	FtsJ (PF01728)	23S rRNA (uridine2552-2'-O)-methyltransferase [EC:2.1.1.166] (K02427)	-	-
GB_GCA_007130265.1	d__Bacteria;p__Spirochaetota;c__Spirochaetia;o__Spirochaetales;f__Alkalispirochaetaceae;g__SLST01;s__SLST01 sp007130265	SLST01000134.1_7	SLST01000134.1	4624..5655 (-1)	344	OTHER	0	polyprenyl_synt (PF00348)	octaprenyl-diphosphate synthase [EC:2.5.1.90] (K02523)	-	-
GB_GCA_007130265.1	d__Bacteria;p__Spirochaetota;c__Spirochaetia;o__Spirochaetales;f__Alkalispirochaetaceae;g__SLST01;s__SLST01 sp007130265	SLST01000134.1_8	SLST01000134.1	5658..7601 (-1)	648	OTHER	3	Pyr_redox_2 (PF07992) + Pyr_redox_2 (PF07992)	NADH dehydrogenase [EC:1.6.99.3] (K03885)	K03885 (NADH dehydrogenase [EC:1.6.99.3])	EET
GB_GCA_007130265.1	d__Bacteria;p__Spirochaetota;c__Spirochaetia;o__Spirochaetales;f__Alkalispirochaetaceae;g__SLST01;s__SLST01 sp007130265	SLST01000134.1_9	SLST01000134.1	7706..8569 (-1)	288	LIPO(Sec/SPII)	0	FMN_bind (PF04205)	sex pheromone cAD1 (K20379)	Fmn_Bind (pplA)	EET
GB_GCA_007130265.1	d__Bacteria;p__Spirochaetota;c__Spirochaetia;o__Spirochaetales;f__Alkalispirochaetaceae;g__SLST01;s__SLST01 sp007130265	SLST01000134.1_10	SLST01000134.1	8553..8930 (-1)	126	SP(Sec/SPI)	1	NusG_II (PF07009)	Na	-	-
GB_GCA_007130265.1	d__Bacteria;p__Spirochaetota;c__Spirochaetia;o__Spirochaetales;f__Alkalispirochaetaceae;g__SLST01;s__SLST01 sp007130265	SLST01000134.1_11	SLST01000134.1	8927..9676 (-1)	250	OTHER	0	NYN (PF01936) + OST-HTH (PF12872)	Na	-	-
GB_GCA_007130265.1	d__Bacteria;p__Spirochaetota;c__Spirochaetia;o__Spirochaetales;f__Alkalispirochaetaceae;g__SLST01;s__SLST01 sp007130265	SLST01000134.1_12	SLST01000134.1	9705..10418 (1)	238	OTHER	6	Na	phytol kinase [EC:2.7.1.182] (K18678)	-	-
GB_GCA_007130265.1	d__Bacteria;p__Spirochaetota;c__Spirochaetia;o__Spirochaetales;f__Alkalispirochaetaceae;g__SLST01;s__SLST01 sp007130265	SLST01000134.1_13	SLST01000134.1	10415..11224 (1)	270	OTHER	7	DUF92 (PF01940)	Na	-	-
GB_GCA_007130265.1	d__Bacteria;p__Spirochaetota;c__Spirochaetia;o__Spirochaetales;f__Alkalispirochaetaceae;g__SLST01;s__SLST01 sp007130265	SLST01000134.1_14	SLST01000134.1	11205..12482 (-1)	426	OTHER	8	GGDEF (PF00990)	diguanylate cyclase [EC:2.7.7.65] (K13590)	-	-
RS_GCF_003269465.1	d__Bacteria;p__Firmicutes;c__Bacilli;o__Lactobacillales;f__Enterococcaceae;g__Enterococcus_B;s__Enterococcus_B faecium_B	NZ_CP030110.1_2468	NZ_CP030110.1	2620415..2620939 (-1)	175	OTHER	0	DUF664 (PF04978)	Na	-	-
RS_GCF_003269465.1	d__Bacteria;p__Firmicutes;c__Bacilli;o__Lactobacillales;f__Enterococcaceae;g__Enterococcus_B;s__Enterococcus_B faecium_B	NZ_CP030110.1_2469	NZ_CP030110.1	2621225..2622976 (1)	584	SP(Sec/SPI)	2	Gram_pos_anchor (PF00746)	dentin sialophosphoprotein (K23573)	-	-
RS_GCF_003269465.1	d__Bacteria;p__Firmicutes;c__Bacilli;o__Lactobacillales;f__Enterococcaceae;g__Enterococcus_B;s__Enterococcus_B faecium_B	NZ_CP030110.1_2470	NZ_CP030110.1	2623131..2624117 (-1)	329	OTHER	0	polyprenyl_synt (PF00348)	octaprenyl-diphosphate synthase [EC:2.5.1.90] (K02523)	-	-
RS_GCF_003269465.1	d__Bacteria;p__Firmicutes;c__Bacilli;o__Lactobacillales;f__Enterococcaceae;g__Enterococcus_B;s__Enterococcus_B faecium_B	NZ_CP030110.1_2471	NZ_CP030110.1	2624140..2624688 (-1)	183	OTHER	4	Hpre_diP_synt_I (PF07456)	heptaprenyl diphosphate synthase [EC:2.5.1.30] (K00805)	-	-
RS_GCF_003269465.1	d__Bacteria;p__Firmicutes;c__Bacilli;o__Lactobacillales;f__Enterococcaceae;g__Enterococcus_B;s__Enterococcus_B faecium_B	NZ_CP030110.1_2472	NZ_CP030110.1	2624720..2625136 (-1)	139	OTHER	1	NusG_II (PF07009)	Na	-	-
RS_GCF_003269465.1	d__Bacteria;p__Firmicutes;c__Bacilli;o__Lactobacillales;f__Enterococcaceae;g__Enterococcus_B;s__Enterococcus_B faecium_B	NZ_CP030110.1_2473	NZ_CP030110.1	2625587..2627521 (-1)	645	OTHER	2	Pyr_redox_2 (PF07992)	NADH dehydrogenase [EC:1.6.99.3] (K03885)	K03885 (NADH dehydrogenase [EC:1.6.99.3])	EET
RS_GCF_003269465.1	d__Bacteria;p__Firmicutes;c__Bacilli;o__Lactobacillales;f__Enterococcaceae;g__Enterococcus_B;s__Enterococcus_B faecium_B	NZ_CP030110.1_2474	NZ_CP030110.1	2627822..2628775 (1)	318	LIPO(Sec/SPII)	0	FMN_bind (PF04205) + FMN_bind (PF04205)	sex pheromone cAD1 (K20379)	Fmn_Bind (pplA)	EET
RS_GCF_003269465.1	d__Bacteria;p__Firmicutes;c__Bacilli;o__Lactobacillales;f__Enterococcaceae;g__Enterococcus_B;s__Enterococcus_B faecium_B	NZ_CP030110.1_2475	NZ_CP030110.1	2628867..2629970 (1)	368	LIPO(Sec/SPII)	0	ApbE (PF02424)	FAD:protein FMN transferase [EC:2.7.1.180] (K03734)	ApbE (fmnB)	EET
RS_GCF_003269465.1	d__Bacteria;p__Firmicutes;c__Bacilli;o__Lactobacillales;f__Enterococcaceae;g__Enterococcus_B;s__Enterococcus_B faecium_B	NZ_CP030110.1_2476	NZ_CP030110.1	2629983..2630936 (1)	318	OTHER	8	UbiA (PF01040)	1,4-dihydroxy-2-naphthoate polyprenyltransferase [EC:2.5.1.74] (K02548)	-	-
RS_GCF_003269465.1	d__Bacteria;p__Firmicutes;c__Bacilli;o__Lactobacillales;f__Enterococcaceae;g__Enterococcus_B;s__Enterococcus_B faecium_B	NZ_CP030110.1_2477	NZ_CP030110.1	2631124..2631801 (-1)	226	OTHER	0	Na	Na	-	-
RS_GCF_003269465.1	d__Bacteria;p__Firmicutes;c__Bacilli;o__Lactobacillales;f__Enterococcaceae;g__Enterococcus_B;s__Enterococcus_B faecium_B	NZ_CP030110.1_2478	NZ_CP030110.1	2631855..2632388 (-1)	178	OTHER	0	Na	Na	-	-
RS_GCF_003269465.1	d__Bacteria;p__Firmicutes;c__Bacilli;o__Lactobacillales;f__Enterococcaceae;g__Enterococcus_B;s__Enterococcus_B faecium_B	NZ_CP030110.1_2479	NZ_CP030110.1	2632552..2633157 (-1)	202	OTHER	0	Na	Na	-	-
RS_GCF_003269465.1	d__Bacteria;p__Firmicutes;c__Bacilli;o__Lactobacillales;f__Enterococcaceae;g__Enterococcus_B;s__Enterococcus_B faecium_B	NZ_CP030110.1_2480	NZ_CP030110.1	2633157..2634092 (-1)	312	SP(Sec/SPI)	1	Na	putative peptidoglycan lipid II flippase (K03980)	-	-
RS_GCF_003265735.1	d__Bacteria;p__Firmicutes;c__Bacilli;o__Brevibacillales;f__Brevibacillaceae;g__Brevibacillus_B;s__Brevibacillus_B laterosporus_D	NZ_QJJD01000014.1_26	NZ_QJJD01000014.1	29306..30718 (1)	471	OTHER	13	AA_permease_2 (PF13520)	basic amino acid/polyamine antiporter, APA family (K03294)	-	-
RS_GCF_003265735.1	d__Bacteria;p__Firmicutes;c__Bacilli;o__Brevibacillales;f__Brevibacillaceae;g__Brevibacillus_B;s__Brevibacillus_B laterosporus_D	NZ_QJJD01000014.1_27	NZ_QJJD01000014.1	31009..32136 (1)	376	OTHER	0	AlaDh_PNT_N (PF05222) + AlaDh_PNT_C (PF01262)	alanine dehydrogenase [EC:1.4.1.1] (K00259)	-	-
RS_GCF_003265735.1	d__Bacteria;p__Firmicutes;c__Bacilli;o__Brevibacillales;f__Brevibacillaceae;g__Brevibacillus_B;s__Brevibacillus_B laterosporus_D	NZ_QJJD01000014.1_28	NZ_QJJD01000014.1	32284..32859 (-1)	192	OTHER	5	SNARE_assoc (PF09335)	membrane-associated protein (K03975)	-	-
RS_GCF_003265735.1	d__Bacteria;p__Firmicutes;c__Bacilli;o__Brevibacillales;f__Brevibacillaceae;g__Brevibacillus_B;s__Brevibacillus_B laterosporus_D	NZ_QJJD01000014.1_29	NZ_QJJD01000014.1	33114..33332 (1)	73	OTHER	0	Na	Na	-	-
RS_GCF_003265735.1	d__Bacteria;p__Firmicutes;c__Bacilli;o__Brevibacillales;f__Brevibacillaceae;g__Brevibacillus_B;s__Brevibacillus_B laterosporus_D	NZ_QJJD01000014.1_30	NZ_QJJD01000014.1	33415..34521 (1)	369	OTHER	0	Radical_SAM (PF04055)	cyclic dehypoxanthinyl futalosine synthase [EC:1.21.98.1] (K11784)	-	-
RS_GCF_003265735.1	d__Bacteria;p__Firmicutes;c__Bacilli;o__Brevibacillales;f__Brevibacillaceae;g__Brevibacillus_B;s__Brevibacillus_B laterosporus_D	NZ_QJJD01000014.1_31	NZ_QJJD01000014.1	34879..35751 (1)	291	LIPO(Sec/SPII)	0	FMN_bind (PF04205) + FMN_bind (PF04205)	sex pheromone cAD1 (K20379)	Fmn_Bind (pplA)	EET
RS_GCF_003265735.1	d__Bacteria;p__Firmicutes;c__Bacilli;o__Brevibacillales;f__Brevibacillaceae;g__Brevibacillus_B;s__Brevibacillus_B laterosporus_D	NZ_QJJD01000014.1_32	NZ_QJJD01000014.1	35832..37712 (1)	627	OTHER	3	Pyr_redox_2 (PF07992) + DoxD (PF04173)	NADH dehydrogenase [EC:1.6.99.3] (K03885)	K03885 (NADH dehydrogenase [EC:1.6.99.3])	EET
RS_GCF_003265735.1	d__Bacteria;p__Firmicutes;c__Bacilli;o__Brevibacillales;f__Brevibacillaceae;g__Brevibacillus_B;s__Brevibacillus_B laterosporus_D	NZ_QJJD01000014.1_33	NZ_QJJD01000014.1	37844..38281 (1)	146	OTHER	0	HEPPP_synt_1 (PF07307)	Na	-	-
RS_GCF_003265735.1	d__Bacteria;p__Firmicutes;c__Bacilli;o__Brevibacillales;f__Brevibacillaceae;g__Brevibacillus_B;s__Brevibacillus_B laterosporus_D	NZ_QJJD01000014.1_34	NZ_QJJD01000014.1	38268..39248 (1)	327	OTHER	0	polyprenyl_synt (PF00348)	octaprenyl-diphosphate synthase [EC:2.5.1.90] (K02523)	-	-
RS_GCF_003265735.1	d__Bacteria;p__Firmicutes;c__Bacilli;o__Brevibacillales;f__Brevibacillaceae;g__Brevibacillus_B;s__Brevibacillus_B laterosporus_D	NZ_QJJD01000014.1_35	NZ_QJJD01000014.1	39529..40251 (1)	241	SP(Sec/SPI)	0	Na	Na	-	-
RS_GCF_003265735.1	d__Bacteria;p__Firmicutes;c__Bacilli;o__Brevibacillales;f__Brevibacillaceae;g__Brevibacillus_B;s__Brevibacillus_B laterosporus_D	NZ_QJJD01000014.1_36	NZ_QJJD01000014.1	40276..41460 (1)	395	OTHER	1	PD40 (PF07676)	TolB protein (K03641)	-	-
RS_GCF_003265735.1	d__Bacteria;p__Firmicutes;c__Bacilli;o__Brevibacillales;f__Brevibacillaceae;g__Brevibacillus_B;s__Brevibacillus_B laterosporus_D	NZ_QJJD01000014.1_37	NZ_QJJD01000014.1	41570..42442 (-1)	291	OTHER	9	UbiA (PF01040)	4-hydroxybenzoate polyprenyltransferase [EC:2.5.1.39] (K03179)	-	-
GB_GCA_004295795.1	d__Bacteria;p__Bacteroidota;c__Bacteroidia;o__Flavobacteriales;f__Flavobacteriaceae;g__Flavobacterium;s__Flavobacterium sp004295795	SEBR01000039.1_1	SEBR01000039.1	1165..1977 (1)	271	OTHER	0	OMPdecase (PF00215)	orotidine-5'-phosphate decarboxylase [EC:4.1.1.23] (K01591)	-	-
GB_GCA_004295795.1	d__Bacteria;p__Bacteroidota;c__Bacteroidia;o__Flavobacteriales;f__Flavobacteriaceae;g__Flavobacterium;s__Flavobacterium sp004295795	SEBR01000039.1_2	SEBR01000039.1	1974..3071 (-1)	366	LIPO(Sec/SPII)	0	Lipase_3 (PF01764)	sn1-specific diacylglycerol lipase [EC:3.1.1.-] (K13806)	-	-
GB_GCA_004295795.1	d__Bacteria;p__Bacteroidota;c__Bacteroidia;o__Flavobacteriales;f__Flavobacteriaceae;g__Flavobacterium;s__Flavobacterium sp004295795	SEBR01000039.1_3	SEBR01000039.1	3167..3967 (1)	267	OTHER	0	Peripla_BP_2 (PF01497)	vitamin B12 transport system substrate-binding protein (K06858)	-	-
GB_GCA_004295795.1	d__Bacteria;p__Bacteroidota;c__Bacteroidia;o__Flavobacteriales;f__Flavobacteriaceae;g__Flavobacterium;s__Flavobacterium sp004295795	SEBR01000039.1_4	SEBR01000039.1	3970..4770 (1)	267	OTHER	1	Na	Na	-	-
GB_GCA_004295795.1	d__Bacteria;p__Bacteroidota;c__Bacteroidia;o__Flavobacteriales;f__Flavobacteriaceae;g__Flavobacterium;s__Flavobacterium sp004295795	SEBR01000039.1_5	SEBR01000039.1	4798..5781 (-1)	328	SP(Sec/SPI)	0	ApbE (PF02424)	FAD:protein FMN transferase [EC:2.7.1.180] (K03734)	ApbE (fmnB)	EET
GB_GCA_004295795.1	d__Bacteria;p__Bacteroidota;c__Bacteroidia;o__Flavobacteriales;f__Flavobacteriaceae;g__Flavobacterium;s__Flavobacterium sp004295795	SEBR01000039.1_6	SEBR01000039.1	5812..7116 (-1)	435	OTHER	6	VKG_Carbox (PF05090)	vitamin K-dependent gamma-carboxylase [EC:4.1.1.90] (K10106)	-	-
GB_GCA_004295795.1	d__Bacteria;p__Bacteroidota;c__Bacteroidia;o__Flavobacteriales;f__Flavobacteriaceae;g__Flavobacterium;s__Flavobacterium sp004295795	SEBR01000039.1_7	SEBR01000039.1	7640..8350 (-1)	237	LIPO(Sec/SPII)	0	DUF4197 (PF13852)	Na	-	-
GB_GCA_004295795.1	d__Bacteria;p__Bacteroidota;c__Bacteroidia;o__Flavobacteriales;f__Flavobacteriaceae;g__Flavobacterium;s__Flavobacterium sp004295795	SEBR01000039.1_8	SEBR01000039.1	9042..9773 (-1)	244	SP(Sec/SPI)	0	DUF4197 (PF13852)	Na	-	-
GB_GCA_004295795.1	d__Bacteria;p__Bacteroidota;c__Bacteroidia;o__Flavobacteriales;f__Flavobacteriaceae;g__Flavobacterium;s__Flavobacterium sp004295795	SEBR01000039.1_9	SEBR01000039.1	9848..11152 (-1)	435	OTHER	1	Pyr_redox_2 (PF07992)	NADH dehydrogenase [EC:1.6.99.3] (K03885)	K03885 (NADH dehydrogenase [EC:1.6.99.3])	EET
GB_GCA_004295795.1	d__Bacteria;p__Bacteroidota;c__Bacteroidia;o__Flavobacteriales;f__Flavobacteriaceae;g__Flavobacterium;s__Flavobacterium sp004295795	SEBR01000039.1_10	SEBR01000039.1	11472..11846 (-1)	125	OTHER	0	Na	Na	-	-
GB_GCA_004295795.1	d__Bacteria;p__Bacteroidota;c__Bacteroidia;o__Flavobacteriales;f__Flavobacteriaceae;g__Flavobacterium;s__Flavobacterium sp004295795	SEBR01000039.1_11	SEBR01000039.1	12087..12581 (1)	165	OTHER	0	Sigma70_r2 (PF04542) + Sigma70_r4_2 (PF08281)	RNA polymerase sigma-70 factor, ECF subfamily (K03088)	-	-
GB_GCA_004295795.1	d__Bacteria;p__Bacteroidota;c__Bacteroidia;o__Flavobacteriales;f__Flavobacteriaceae;g__Flavobacterium;s__Flavobacterium sp004295795	SEBR01000039.1_12	SEBR01000039.1	12584..13213 (1)	210	OTHER	4	DUF4271 (PF14093)	MscS family membrane protein (K16052)	-	-
GB_GCA_004295795.1	d__Bacteria;p__Bacteroidota;c__Bacteroidia;o__Flavobacteriales;f__Flavobacteriaceae;g__Flavobacterium;s__Flavobacterium sp004295795	SEBR01000039.1_13	SEBR01000039.1	13210..14064 (1)	285	SP(Sec/SPI)	0	TraB (PF01963)	uncharacterized protein (K09973)	-	-
GB_GCA_004295795.1	d__Bacteria;p__Bacteroidota;c__Bacteroidia;o__Flavobacteriales;f__Flavobacteriaceae;g__Flavobacterium;s__Flavobacterium sp004295795	SEBR01000039.1_14	SEBR01000039.1	14330..15133 (-1)	268	OTHER	0	Acyltransferase (PF01553)	1-acyl-sn-glycerol-3-phosphate acyltransferase [EC:2.3.1.51] (K00655)	-	-
RS_GCF_001682855.1	d__Bacteria;p__Firmicutes;c__Bacilli;o__Paenibacillales;f__Paenibacillaceae;g__Paenibacillus;s__Paenibacillus sp001682855	NZ_MAQW01000029.1_142	NZ_MAQW01000029.1	155080..155460 (-1)	127	OTHER	0	Ribonuc_L-PSP (PF01042)	2-iminobutanoate/2-iminopropanoate deaminase [EC:3.5.99.10] (K09022)	-	-
RS_GCF_001682855.1	d__Bacteria;p__Firmicutes;c__Bacilli;o__Paenibacillales;f__Paenibacillaceae;g__Paenibacillus;s__Paenibacillus sp001682855	NZ_MAQW01000029.1_143	NZ_MAQW01000029.1	155566..156231 (-1)	222	OTHER	0	NAD_binding_10 (PF13460)	oxidoreductase [EC:1.1.1.-] (K17290)	-	-
RS_GCF_001682855.1	d__Bacteria;p__Firmicutes;c__Bacilli;o__Paenibacillales;f__Paenibacillaceae;g__Paenibacillus;s__Paenibacillus sp001682855	NZ_MAQW01000029.1_144	NZ_MAQW01000029.1	156278..157552 (-1)	425	OTHER	12	Sugar_tr (PF00083) + MFS_1 (PF07690)	MFS transporter, putative metabolite:H+ symporter (K08369) + MFS transporter, DHA1 family, multidrug resistance protein (K08153)	-	-
RS_GCF_001682855.1	d__Bacteria;p__Firmicutes;c__Bacilli;o__Paenibacillales;f__Paenibacillaceae;g__Paenibacillus;s__Paenibacillus sp001682855	NZ_MAQW01000029.1_145	NZ_MAQW01000029.1	157671..159068 (-1)	466	OTHER	6	HisKA (PF00512) + HATPase_c (PF02518)	diguanylate cyclase [EC:2.7.7.65] (K18967) + two-component system, NarL family, capsular synthesis sensor histidine kinase RcsC [EC:2.7.13.3] (K07677)	-	-
RS_GCF_001682855.1	d__Bacteria;p__Firmicutes;c__Bacilli;o__Paenibacillales;f__Paenibacillaceae;g__Paenibacillus;s__Paenibacillus sp001682855	NZ_MAQW01000029.1_146	NZ_MAQW01000029.1	159255..159458 (-1)	68	OTHER	0	CsbD (PF05532)	Na	-	-
RS_GCF_001682855.1	d__Bacteria;p__Firmicutes;c__Bacilli;o__Paenibacillales;f__Paenibacillaceae;g__Paenibacillus;s__Paenibacillus sp001682855	NZ_MAQW01000029.1_147	NZ_MAQW01000029.1	159921..160817 (1)	299	LIPO(Sec/SPII)	0	FMN_bind (PF04205)	sex pheromone cAD1 (K20379)	Fmn_Bind (pplA)	EET
RS_GCF_001682855.1	d__Bacteria;p__Firmicutes;c__Bacilli;o__Paenibacillales;f__Paenibacillaceae;g__Paenibacillus;s__Paenibacillus sp001682855	NZ_MAQW01000029.1_148	NZ_MAQW01000029.1	160870..162756 (1)	629	OTHER	3	Pyr_redox_2 (PF07992) + DoxX (PF07681)	NADH dehydrogenase [EC:1.6.99.3] (K03885)	K03885 (NADH dehydrogenase [EC:1.6.99.3])	EET
RS_GCF_001682855.1	d__Bacteria;p__Firmicutes;c__Bacilli;o__Paenibacillales;f__Paenibacillaceae;g__Paenibacillus;s__Paenibacillus sp001682855	NZ_MAQW01000029.1_149	NZ_MAQW01000029.1	162826..163413 (1)	196	OTHER	0	Na	Na	-	-
RS_GCF_001682855.1	d__Bacteria;p__Firmicutes;c__Bacilli;o__Paenibacillales;f__Paenibacillaceae;g__Paenibacillus;s__Paenibacillus sp001682855	NZ_MAQW01000029.1_150	NZ_MAQW01000029.1	163432..164412 (1)	327	OTHER	0	polyprenyl_synt (PF00348)	octaprenyl-diphosphate synthase [EC:2.5.1.90] (K02523)	-	-
RS_GCF_001682855.1	d__Bacteria;p__Firmicutes;c__Bacilli;o__Paenibacillales;f__Paenibacillaceae;g__Paenibacillus;s__Paenibacillus sp001682855	NZ_MAQW01000029.1_151	NZ_MAQW01000029.1	164541..165221 (1)	227	OTHER	0	HTH_28 (PF13518) + HTH_Tnp_1 (PF01527) + HTH_28 (PF13518)	transposase (K07483) + putative transposase (K07499)	-	-
RS_GCF_001682855.1	d__Bacteria;p__Firmicutes;c__Bacilli;o__Paenibacillales;f__Paenibacillaceae;g__Paenibacillus;s__Paenibacillus sp001682855	NZ_MAQW01000029.1_152	NZ_MAQW01000029.1	165248..166099 (1)	284	OTHER	0	HTH_21 (PF13276) + rve (PF00665) + rve_2 (PF13333)	putative transposase (K07497)	-	-
RS_GCF_001682855.1	d__Bacteria;p__Firmicutes;c__Bacilli;o__Paenibacillales;f__Paenibacillaceae;g__Paenibacillus;s__Paenibacillus sp001682855	NZ_MAQW01000029.1_153	NZ_MAQW01000029.1	166264..166776 (-1)	171	OTHER	0	Isochorismatase (PF00857)	nicotinamidase [EC:3.5.1.19] (K01440) + ureidoacrylate peracid hydrolase [EC:3.5.1.110] (K09020)	-	-
GB_GCA_900542195.1	d__Bacteria;p__Proteobacteria;c__Gammaproteobacteria;o__Burkholderiales;f__Burkholderiaceae;g__Turicimonas;s__Turicimonas sp900542195	UQNA01000014.1_23	UQNA01000014.1	29200..30027 (1)	276	OTHER	0	PDDEXK_2 (PF12784)	Na	-	-
GB_GCA_900542195.1	d__Bacteria;p__Proteobacteria;c__Gammaproteobacteria;o__Burkholderiales;f__Burkholderiaceae;g__Turicimonas;s__Turicimonas sp900542195	UQNA01000014.1_24	UQNA01000014.1	30360..30770 (-1)	137	SP(Sec/SPI)	0	M20_dimer (PF07687)	acetylornithine deacetylase [EC:3.5.1.16] (K01438)	-	-
GB_GCA_900542195.1	d__Bacteria;p__Proteobacteria;c__Gammaproteobacteria;o__Burkholderiales;f__Burkholderiaceae;g__Turicimonas;s__Turicimonas sp900542195	UQNA01000014.1_25	UQNA01000014.1	30780..32477 (-1)	566	SP(Sec/SPI)	0	Peptidase_M20 (PF01546)	acetylornithine deacetylase [EC:3.5.1.16] (K01438)	-	-
GB_GCA_900542195.1	d__Bacteria;p__Proteobacteria;c__Gammaproteobacteria;o__Burkholderiales;f__Burkholderiaceae;g__Turicimonas;s__Turicimonas sp900542195	UQNA01000014.1_26	UQNA01000014.1	32681..33565 (1)	295	LIPO(Sec/SPII)	10	EamA (PF00892) + EamA (PF00892)	S-adenosylmethionine uptake transporter (K15270)	-	-
GB_GCA_900542195.1	d__Bacteria;p__Proteobacteria;c__Gammaproteobacteria;o__Burkholderiales;f__Burkholderiaceae;g__Turicimonas;s__Turicimonas sp900542195	UQNA01000014.1_27	UQNA01000014.1	33568..34383 (1)	272	OTHER	0	MerR (PF00376) + MerR-DNA-bind (PF09278)	MerR family transcriptional regulator, copper efflux regulator (K19591)	-	-
GB_GCA_900542195.1	d__Bacteria;p__Proteobacteria;c__Gammaproteobacteria;o__Burkholderiales;f__Burkholderiaceae;g__Turicimonas;s__Turicimonas sp900542195	UQNA01000014.1_28	UQNA01000014.1	34452..36149 (1)	566	SP(Sec/SPI)	0	FMN_bind (PF04205) + FAD_binding_2 (PF00890)	urocanate reductase [EC:1.3.99.33] (K17363)	Fmn_Bind (pplA),FAD_binding_2 (PF00890)	EET
GB_GCA_900542195.1	d__Bacteria;p__Proteobacteria;c__Gammaproteobacteria;o__Burkholderiales;f__Burkholderiaceae;g__Turicimonas;s__Turicimonas sp900542195	UQNA01000014.1_29	UQNA01000014.1	36227..36553 (-1)	109	OTHER	0	HTH_3 (PF01381)	antitoxin HigA-1 (K21498)	-	-
GB_GCA_900542195.1	d__Bacteria;p__Proteobacteria;c__Gammaproteobacteria;o__Burkholderiales;f__Burkholderiaceae;g__Turicimonas;s__Turicimonas sp900542195	UQNA01000014.1_30	UQNA01000014.1	36960..37454 (-1)	165	OTHER	0	RNase_T (PF00929)	DNA polymerase III subunit epsilon [EC:2.7.7.7] (K02342)	-	-
GB_GCA_900542195.1	d__Bacteria;p__Proteobacteria;c__Gammaproteobacteria;o__Burkholderiales;f__Burkholderiaceae;g__Turicimonas;s__Turicimonas sp900542195	UQNA01000014.1_31	UQNA01000014.1	37540..41622 (1)	1361	OTHER	0	SNF2_assoc (PF08455) + SNF2_N (PF00176) + Helicase_C (PF00271)	SWI/SNF-related matrix-associated actin-dependent regulator of chromatin subfamily A member 5 [EC:3.6.4.-] (K11654)	-	-
GB_GCA_900542195.1	d__Bacteria;p__Proteobacteria;c__Gammaproteobacteria;o__Burkholderiales;f__Burkholderiaceae;g__Turicimonas;s__Turicimonas sp900542195	UQNA01000014.1_32	UQNA01000014.1	41916..43349 (1)	478	OTHER	2	Pyr_redox_2 (PF07992)	NADH dehydrogenase [EC:1.6.99.3] (K03885)	K03885 (NADH dehydrogenase [EC:1.6.99.3])	EET
GB_GCA_900542195.1	d__Bacteria;p__Proteobacteria;c__Gammaproteobacteria;o__Burkholderiales;f__Burkholderiaceae;g__Turicimonas;s__Turicimonas sp900542195	UQNA01000014.1_33	UQNA01000014.1	43679..44281 (-1)	201	OTHER	5	MarC (PF01914)	multiple antibiotic resistance protein (K05595)	-	-
GB_GCA_900542195.1	d__Bacteria;p__Proteobacteria;c__Gammaproteobacteria;o__Burkholderiales;f__Burkholderiaceae;g__Turicimonas;s__Turicimonas sp900542195	UQNA01000014.1_34	UQNA01000014.1	44364..45872 (-1)	503	OTHER	0	Lyase_1 (PF00206) + ASL_C2 (PF14698)	argininosuccinate lyase [EC:4.3.2.1] (K01755)	-	-
GB_GCA_900542195.1	d__Bacteria;p__Proteobacteria;c__Gammaproteobacteria;o__Burkholderiales;f__Burkholderiaceae;g__Turicimonas;s__Turicimonas sp900542195	UQNA01000014.1_35	UQNA01000014.1	46033..46620 (1)	196	OTHER	0	HTH_1 (PF00126) + LysR_substrate (PF03466)	LysR family transcriptional regulator, transcription activator of glutamate synthase operon (K09681)	-	-
RS_GCF_000020485.1	d__Bacteria;p__Firmicutes_F;c__Halanaerobiia;o__Halanaerobiales;f__Halothermotrichaceae;g__Halothermothrix;s__Halothermothrix orenii	NC_011899.1_1516	NC_011899.1	1573374..1575377 (-1)	668	OTHER	0	Peptidase_U32 (PF01136) + Peptidase_U32 (PF01136)	putative protease [EC:3.4.-.-] (K08303)	-	-
RS_GCF_000020485.1	d__Bacteria;p__Firmicutes_F;c__Halanaerobiia;o__Halanaerobiales;f__Halothermotrichaceae;g__Halothermothrix;s__Halothermothrix orenii	NC_011899.1_1517	NC_011899.1	1575364..1575981 (-1)	206	OTHER	0	Flavoprotein (PF02441)	flavin prenyltransferase [EC:2.5.1.129] (K03186)	-	-
RS_GCF_000020485.1	d__Bacteria;p__Firmicutes_F;c__Halanaerobiia;o__Halanaerobiales;f__Halothermotrichaceae;g__Halothermothrix;s__Halothermothrix orenii	NC_011899.1_1518	NC_011899.1	1576322..1577185 (-1)	288	OTHER	5	UbiA (PF01040)	4-hydroxybenzoate polyprenyltransferase [EC:2.5.1.39] (K03179)	-	-
RS_GCF_000020485.1	d__Bacteria;p__Firmicutes_F;c__Halanaerobiia;o__Halanaerobiales;f__Halothermotrichaceae;g__Halothermothrix;s__Halothermothrix orenii	NC_011899.1_1519	NC_011899.1	1577169..1578614 (-1)	482	OTHER	0	UbiD (PF01977)	4-hydroxy-3-polyprenylbenzoate decarboxylase [EC:4.1.1.98] (K03182)	-	-
RS_GCF_000020485.1	d__Bacteria;p__Firmicutes_F;c__Halanaerobiia;o__Halanaerobiales;f__Halothermotrichaceae;g__Halothermothrix;s__Halothermothrix orenii	NC_011899.1_1520	NC_011899.1	1578632..1579612 (-1)	327	OTHER	0	polyprenyl_synt (PF00348)	octaprenyl-diphosphate synthase [EC:2.5.1.90] (K02523)	-	-
RS_GCF_000020485.1	d__Bacteria;p__Firmicutes_F;c__Halanaerobiia;o__Halanaerobiales;f__Halothermotrichaceae;g__Halothermothrix;s__Halothermothrix orenii	NC_011899.1_1521	NC_011899.1	1579596..1580678 (-1)	361	LIPO(Sec/SPII)	1	ApbE (PF02424)	FAD:protein FMN transferase [EC:2.7.1.180] (K03734)	ApbE (fmnB)	EET
RS_GCF_000020485.1	d__Bacteria;p__Firmicutes_F;c__Halanaerobiia;o__Halanaerobiales;f__Halothermotrichaceae;g__Halothermothrix;s__Halothermothrix orenii	NC_011899.1_1522	NC_011899.1	1581052..1581738 (-1)	229	SP(Sec/SPI)	1	FMN_bind (PF04205) + FMN_bind (PF04205)	urocanate reductase [EC:1.3.99.33] (K17363)	Fmn_Bind (pplA)	EET
RS_GCF_000020485.1	d__Bacteria;p__Firmicutes_F;c__Halanaerobiia;o__Halanaerobiales;f__Halothermotrichaceae;g__Halothermothrix;s__Halothermothrix orenii	NC_011899.1_1523	NC_011899.1	1582057..1583838 (1)	594	OTHER	3	Pyr_redox_2 (PF07992) + DoxX (PF07681)	NADH dehydrogenase [EC:1.6.99.3] (K03885)	K03885 (NADH dehydrogenase [EC:1.6.99.3])	EET
RS_GCF_000020485.1	d__Bacteria;p__Firmicutes_F;c__Halanaerobiia;o__Halanaerobiales;f__Halothermotrichaceae;g__Halothermothrix;s__Halothermothrix orenii	NC_011899.1_1524	NC_011899.1	1583941..1585290 (-1)	450	OTHER	3	GGDEF (PF00990)	two-component system, cell cycle response regulator [EC:2.7.7.65] (K02488)	-	-
RS_GCF_000020485.1	d__Bacteria;p__Firmicutes_F;c__Halanaerobiia;o__Halanaerobiales;f__Halothermotrichaceae;g__Halothermothrix;s__Halothermothrix orenii	NC_011899.1_1525	NC_011899.1	1585628..1585894 (1)	89	OTHER	3	DUF2619 (PF10942)	Na	-	-
RS_GCF_000020485.1	d__Bacteria;p__Firmicutes_F;c__Halanaerobiia;o__Halanaerobiales;f__Halothermotrichaceae;g__Halothermothrix;s__Halothermothrix orenii	NC_011899.1_1526	NC_011899.1	1585866..1586696 (-1)	277	OTHER	0	Methyltransf_25 (PF13649)	2-polyprenyl-6-hydroxyphenyl methylase / 3-demethylubiquinone-9 3-methyltransferase [EC:2.1.1.222 2.1.1.64] (K00568)	-	-
RS_GCF_000020485.1	d__Bacteria;p__Firmicutes_F;c__Halanaerobiia;o__Halanaerobiales;f__Halothermotrichaceae;g__Halothermothrix;s__Halothermothrix orenii	NC_011899.1_1527	NC_011899.1	1586726..1587325 (-1)	200	OTHER	0	MMR_HSR1 (PF01926)	GTP-binding protein (K03978)	-	-
RS_GCF_000020485.1	d__Bacteria;p__Firmicutes_F;c__Halanaerobiia;o__Halanaerobiales;f__Halothermotrichaceae;g__Halothermothrix;s__Halothermothrix orenii	NC_011899.1_1528	NC_011899.1	1587315..1589666 (-1)	784	OTHER	0	LON_substr_bdg (PF02190) + AAA (PF00004) + Lon_C (PF05362)	ATP-dependent Lon protease [EC:3.4.21.53] (K01338)	-	-
RS_GCF_003726095.1	d__Bacteria;p__Firmicutes;c__Bacilli;o__Bacillales;f__Bacillaceae_A;g__Bacillus_AC;s__Bacillus_AC circulans_B	NZ_CP026031.1_4137	NZ_CP026031.1	4268226..4268840 (1)	205	OTHER	0	Sigma70_r4 (PF04545)	RNA polymerase sporulation-specific sigma factor (K03091)	-	-
RS_GCF_003726095.1	d__Bacteria;p__Firmicutes;c__Bacilli;o__Bacillales;f__Bacillaceae_A;g__Bacillus_AC;s__Bacillus_AC circulans_B	NZ_CP026031.1_4138	NZ_CP026031.1	4268831..4268995 (1)	55	OTHER	1	YvrJ (PF12841)	Na	-	-
RS_GCF_003726095.1	d__Bacteria;p__Firmicutes;c__Bacilli;o__Bacillales;f__Bacillaceae_A;g__Bacillus_AC;s__Bacillus_AC circulans_B	NZ_CP026031.1_4139	NZ_CP026031.1	4268950..4269225 (1)	92	OTHER	0	Na	RNA polymerase sporulation-specific sigma factor (K03091)	-	-
RS_GCF_003726095.1	d__Bacteria;p__Firmicutes;c__Bacilli;o__Bacillales;f__Bacillaceae_A;g__Bacillus_AC;s__Bacillus_AC circulans_B	NZ_CP026031.1_4140	NZ_CP026031.1	4269299..4270279 (-1)	327	OTHER	0	polyprenyl_synt (PF00348)	octaprenyl-diphosphate synthase [EC:2.5.1.90] (K02523)	-	-
RS_GCF_003726095.1	d__Bacteria;p__Firmicutes;c__Bacilli;o__Bacillales;f__Bacillaceae_A;g__Bacillus_AC;s__Bacillus_AC circulans_B	NZ_CP026031.1_4141	NZ_CP026031.1	4270295..4270834 (-1)	180	OTHER	4	Hpre_diP_synt_I (PF07456)	heptaprenyl diphosphate synthase [EC:2.5.1.30] (K00805)	-	-
RS_GCF_003726095.1	d__Bacteria;p__Firmicutes;c__Bacilli;o__Bacillales;f__Bacillaceae_A;g__Bacillus_AC;s__Bacillus_AC circulans_B	NZ_CP026031.1_4142	NZ_CP026031.1	4271158..4273029 (-1)	624	OTHER	1	Pyr_redox_2 (PF07992) + DoxX (PF07681)	NADH dehydrogenase [EC:1.6.99.3] (K03885)	K03885 (NADH dehydrogenase [EC:1.6.99.3])	EET
RS_GCF_003726095.1	d__Bacteria;p__Firmicutes;c__Bacilli;o__Bacillales;f__Bacillaceae_A;g__Bacillus_AC;s__Bacillus_AC circulans_B	NZ_CP026031.1_4143	NZ_CP026031.1	4273440..4274489 (1)	350	LIPO(Sec/SPII)	0	ApbE (PF02424)	FAD:protein FMN transferase [EC:2.7.1.180] (K03734)	ApbE (fmnB)	EET
RS_GCF_003726095.1	d__Bacteria;p__Firmicutes;c__Bacilli;o__Bacillales;f__Bacillaceae_A;g__Bacillus_AC;s__Bacillus_AC circulans_B	NZ_CP026031.1_4144	NZ_CP026031.1	4274513..4275454 (1)	314	OTHER	8	UbiA (PF01040)	1,4-dihydroxy-2-naphthoate polyprenyltransferase [EC:2.5.1.74] (K02548)	-	-
RS_GCF_003726095.1	d__Bacteria;p__Firmicutes;c__Bacilli;o__Bacillales;f__Bacillaceae_A;g__Bacillus_AC;s__Bacillus_AC circulans_B	NZ_CP026031.1_4145	NZ_CP026031.1	4275505..4276308 (1)	268	OTHER	0	ABC_tran (PF00005)	energy-coupling factor transport system ATP-binding protein [EC:3.6.3.-] (K16786)	-	-
RS_GCF_003726095.1	d__Bacteria;p__Firmicutes;c__Bacilli;o__Bacillales;f__Bacillaceae_A;g__Bacillus_AC;s__Bacillus_AC circulans_B	NZ_CP026031.1_4146	NZ_CP026031.1	4276287..4277150 (1)	288	OTHER	0	ABC_tran (PF00005)	energy-coupling factor transport system ATP-binding protein [EC:3.6.3.-] (K16787)	-	-
RS_GCF_003726095.1	d__Bacteria;p__Firmicutes;c__Bacilli;o__Bacillales;f__Bacillaceae_A;g__Bacillus_AC;s__Bacillus_AC circulans_B	NZ_CP026031.1_4147	NZ_CP026031.1	4277147..4277941 (1)	265	OTHER	5	CbiQ (PF02361)	energy-coupling factor transport system permease protein (K16785)	-	-
RS_GCF_003726095.1	d__Bacteria;p__Firmicutes;c__Bacilli;o__Bacillales;f__Bacillaceae_A;g__Bacillus_AC;s__Bacillus_AC circulans_B	NZ_CP026031.1_4148	NZ_CP026031.1	4278674..4279333 (1)	220	OTHER	1	Bac_transf (PF02397)	putative colanic acid biosysnthesis UDP-glucose lipid carrier transferase (K03606)	-	-
RS_GCF_003691585.1	d__Bacteria;p__Firmicutes_A;c__Thermosediminibacteria;o__Thermosediminibacterales;f__Tepidanaerobacteraceae;g__SK-G1;s__SK-G1 sp003691585	NZ_CP033169.1_2236	NZ_CP033169.1	2106707..2107516 (-1)	270	OTHER	0	DRTGG (PF07085) + HATPase_c_2 (PF13581)	serine/threonine-protein kinase RsbT [EC:2.7.11.1] (K17752)	-	-
RS_GCF_003691585.1	d__Bacteria;p__Firmicutes_A;c__Thermosediminibacteria;o__Thermosediminibacterales;f__Tepidanaerobacteraceae;g__SK-G1;s__SK-G1 sp003691585	NZ_CP033169.1_2237	NZ_CP033169.1	2107513..2108145 (-1)	211	OTHER	0	Put_DNA-bind_N (PF06971) + CoA_binding (PF02629)	redox-sensing transcriptional repressor (K01926)	-	-
RS_GCF_003691585.1	d__Bacteria;p__Firmicutes_A;c__Thermosediminibacteria;o__Thermosediminibacterales;f__Tepidanaerobacteraceae;g__SK-G1;s__SK-G1 sp003691585	NZ_CP033169.1_2238	NZ_CP033169.1	2108257..2109006 (-1)	250	OTHER	6	BPD_transp_1 (PF00528)	taurine transport system permease protein (K15552)	-	-
RS_GCF_003691585.1	d__Bacteria;p__Firmicutes_A;c__Thermosediminibacteria;o__Thermosediminibacterales;f__Tepidanaerobacteraceae;g__SK-G1;s__SK-G1 sp003691585	NZ_CP033169.1_2239	NZ_CP033169.1	2109003..2109743 (-1)	247	OTHER	0	ABC_tran (PF00005)	NitT/TauT family transport system ATP-binding protein (K02049)	-	-
RS_GCF_003691585.1	d__Bacteria;p__Firmicutes_A;c__Thermosediminibacteria;o__Thermosediminibacterales;f__Tepidanaerobacteraceae;g__SK-G1;s__SK-G1 sp003691585	NZ_CP033169.1_2240	NZ_CP033169.1	2109736..2110728 (-1)	331	LIPO(Sec/SPII)	0	NMT1 (PF09084)	NitT/TauT family transport system substrate-binding protein (K02051)	-	-
RS_GCF_003691585.1	d__Bacteria;p__Firmicutes_A;c__Thermosediminibacteria;o__Thermosediminibacterales;f__Tepidanaerobacteraceae;g__SK-G1;s__SK-G1 sp003691585	NZ_CP033169.1_2241	NZ_CP033169.1	2110790..2111836 (-1)	349	LIPO(Sec/SPII)	0	ApbE (PF02424)	FAD:protein FMN transferase [EC:2.7.1.180] (K03734)	ApbE (fmnB)	EET
RS_GCF_003691585.1	d__Bacteria;p__Firmicutes_A;c__Thermosediminibacteria;o__Thermosediminibacterales;f__Tepidanaerobacteraceae;g__SK-G1;s__SK-G1 sp003691585	NZ_CP033169.1_2242	NZ_CP033169.1	2112253..2113977 (1)	575	OTHER	3	Pyr_redox_2 (PF07992) + DoxX (PF07681)	NADH dehydrogenase [EC:1.6.99.3] (K03885)	K03885 (NADH dehydrogenase [EC:1.6.99.3])	EET
RS_GCF_003691585.1	d__Bacteria;p__Firmicutes_A;c__Thermosediminibacteria;o__Thermosediminibacterales;f__Tepidanaerobacteraceae;g__SK-G1;s__SK-G1 sp003691585	NZ_CP033169.1_2243	NZ_CP033169.1	2114101..2115744 (-1)	548	OTHER	0	Peptidase_M20 (PF01546)	acetylornithine deacetylase [EC:3.5.1.16] (K01438)	-	-
RS_GCF_003691585.1	d__Bacteria;p__Firmicutes_A;c__Thermosediminibacteria;o__Thermosediminibacterales;f__Tepidanaerobacteraceae;g__SK-G1;s__SK-G1 sp003691585	NZ_CP033169.1_2244	NZ_CP033169.1	2115773..2116837 (-1)	355	OTHER	0	Ala_racemase_N (PF01168)	ornithine racemase [EC:5.1.1.12] (K21898)	-	-
RS_GCF_003691585.1	d__Bacteria;p__Firmicutes_A;c__Thermosediminibacteria;o__Thermosediminibacterales;f__Tepidanaerobacteraceae;g__SK-G1;s__SK-G1 sp003691585	NZ_CP033169.1_2245	NZ_CP033169.1	2117109..2118422 (1)	438	OTHER	0	cobW (PF02492)	septum site-determining protein MinD (K03609) + cyclic 2,3-diphosphoglycerate synthetase [EC:4.6.1.-] (K05716)	-	-
RS_GCF_003691585.1	d__Bacteria;p__Firmicutes_A;c__Thermosediminibacteria;o__Thermosediminibacterales;f__Tepidanaerobacteraceae;g__SK-G1;s__SK-G1 sp003691585	NZ_CP033169.1_2246	NZ_CP033169.1	2118426..2119838 (-1)	471	OTHER	0	PAS_4 (PF08448) + Sigma54_activat (PF00158) + HTH_8 (PF02954)	arginine utilization regulatory protein (K06714)	-	-
RS_GCF_003691585.1	d__Bacteria;p__Firmicutes_A;c__Thermosediminibacteria;o__Thermosediminibacterales;f__Tepidanaerobacteraceae;g__SK-G1;s__SK-G1 sp003691585	NZ_CP033169.1_2247	NZ_CP033169.1	2119969..2121216 (-1)	416	OTHER	0	DUF1015 (PF06245)	L-serine kinase (ADP) [EC:2.7.1.226] (K23370) + L-serine kinase (ADP) [EC:2.7.1.226] (K23370)	-	-
RS_GCF_004570575.1	d__Bacteria;p__Firmicutes;c__Bacilli;o__Lactobacillales;f__Streptococcaceae;g__Streptococcus;s__Streptococcus cuniculi_A	NZ_SPPD01000025.1_10	NZ_SPPD01000025.1	15274..15531 (1)	86	OTHER	0	DUF896 (PF05979)	Na	-	-
RS_GCF_004570575.1	d__Bacteria;p__Firmicutes;c__Bacilli;o__Lactobacillales;f__Streptococcaceae;g__Streptococcus;s__Streptococcus cuniculi_A	NZ_SPPD01000025.1_11	NZ_SPPD01000025.1	15565..16899 (-1)	445	OTHER	12	MatE (PF01554) + MatE (PF01554)	multidrug resistance protein, MATE family (K03327)	-	-
RS_GCF_004570575.1	d__Bacteria;p__Firmicutes;c__Bacilli;o__Lactobacillales;f__Streptococcaceae;g__Streptococcus;s__Streptococcus cuniculi_A	NZ_SPPD01000025.1_12	NZ_SPPD01000025.1	16957..17628 (-1)	224	OTHER	0	TrkA_N (PF02254) + TrkA_C (PF02080)	trk system potassium uptake protein (K03499)	-	-
RS_GCF_004570575.1	d__Bacteria;p__Firmicutes;c__Bacilli;o__Lactobacillales;f__Streptococcaceae;g__Streptococcus;s__Streptococcus cuniculi_A	NZ_SPPD01000025.1_13	NZ_SPPD01000025.1	17807..19156 (-1)	450	SP(Sec/SPI)	9	TrkH (PF02386)	trk system potassium uptake protein (K03498)	-	-
RS_GCF_004570575.1	d__Bacteria;p__Firmicutes;c__Bacilli;o__Lactobacillales;f__Streptococcaceae;g__Streptococcus;s__Streptococcus cuniculi_A	NZ_SPPD01000025.1_14	NZ_SPPD01000025.1	20038..20703 (-1)	222	OTHER	4	Hpre_diP_synt_I (PF07456)	heptaprenyl diphosphate synthase [EC:2.5.1.30] (K00805)	-	-
RS_GCF_004570575.1	d__Bacteria;p__Firmicutes;c__Bacilli;o__Lactobacillales;f__Streptococcaceae;g__Streptococcus;s__Streptococcus cuniculi_A	NZ_SPPD01000025.1_15	NZ_SPPD01000025.1	20796..22685 (1)	630	OTHER	3	Pyr_redox_2 (PF07992) + DoxX (PF07681)	NADH dehydrogenase [EC:1.6.99.3] (K03885)	K03885 (NADH dehydrogenase [EC:1.6.99.3])	EET
RS_GCF_004570575.1	d__Bacteria;p__Firmicutes;c__Bacilli;o__Lactobacillales;f__Streptococcaceae;g__Streptococcus;s__Streptococcus cuniculi_A	NZ_SPPD01000025.1_16	NZ_SPPD01000025.1	22961..23953 (1)	331	OTHER	0	polyprenyl_synt (PF00348)	octaprenyl-diphosphate synthase [EC:2.5.1.90] (K02523)	-	-
RS_GCF_004570575.1	d__Bacteria;p__Firmicutes;c__Bacilli;o__Lactobacillales;f__Streptococcaceae;g__Streptococcus;s__Streptococcus cuniculi_A	NZ_SPPD01000025.1_17	NZ_SPPD01000025.1	24083..24589 (1)	169	LIPO(Sec/SPII)	0	FMN_bind (PF04205)	sex pheromone cAD1 (K20379)	Fmn_Bind (pplA)	EET
RS_GCF_001750685.1	d__Bacteria;p__Firmicutes_A;c__Clostridia;o__Peptostreptococcales;f__Thermotaleaceae;g__Geosporobacter;s__Geosporobacter ferrireducens	NZ_CP017269.1_5214	NZ_CP017269.1	5602128..5604887 (1)	920	OTHER	1	PBP_dimer (PF03717) + Transpeptidase (PF00905) + Transpeptidase (PF00905)	penicillin-binding protein 2 [EC:3.4.16.4] (K05515)	-	-
RS_GCF_001750685.1	d__Bacteria;p__Firmicutes_A;c__Clostridia;o__Peptostreptococcales;f__Thermotaleaceae;g__Geosporobacter;s__Geosporobacter ferrireducens	NZ_CP017269.1_5215	NZ_CP017269.1	5605020..5605652 (1)	211	OTHER	0	MinC_C (PF03775)	septum site-determining protein MinC (K03610)	-	-
RS_GCF_001750685.1	d__Bacteria;p__Firmicutes_A;c__Clostridia;o__Peptostreptococcales;f__Thermotaleaceae;g__Geosporobacter;s__Geosporobacter ferrireducens	NZ_CP017269.1_5216	NZ_CP017269.1	5605692..5606489 (1)	266	OTHER	0	AAA_31 (PF13614)	septum site-determining protein MinD (K03609)	-	-
RS_GCF_001750685.1	d__Bacteria;p__Firmicutes_A;c__Clostridia;o__Peptostreptococcales;f__Thermotaleaceae;g__Geosporobacter;s__Geosporobacter ferrireducens	NZ_CP017269.1_5217	NZ_CP017269.1	5606512..5606787 (1)	92	OTHER	0	MinE (PF03776)	cell division topological specificity factor (K03608)	-	-
RS_GCF_001750685.1	d__Bacteria;p__Firmicutes_A;c__Clostridia;o__Peptostreptococcales;f__Thermotaleaceae;g__Geosporobacter;s__Geosporobacter ferrireducens	NZ_CP017269.1_5218	NZ_CP017269.1	5607108..5607503 (1)	132	OTHER	0	MGS (PF02142)	methylglyoxal synthase [EC:4.2.3.3] (K01734)	-	-
RS_GCF_001750685.1	d__Bacteria;p__Firmicutes_A;c__Clostridia;o__Peptostreptococcales;f__Thermotaleaceae;g__Geosporobacter;s__Geosporobacter ferrireducens	NZ_CP017269.1_5219	NZ_CP017269.1	5607549..5609405 (-1)	619	OTHER	3	Pyr_redox_2 (PF07992) + DoxX (PF07681) + DoxX (PF07681)	NADH dehydrogenase [EC:1.6.99.3] (K03885)	K03885 (NADH dehydrogenase [EC:1.6.99.3])	EET
RS_GCF_001750685.1	d__Bacteria;p__Firmicutes_A;c__Clostridia;o__Peptostreptococcales;f__Thermotaleaceae;g__Geosporobacter;s__Geosporobacter ferrireducens	NZ_CP017269.1_5220	NZ_CP017269.1	5609751..5610776 (1)	342	LIPO(Sec/SPII)	0	ApbE (PF02424)	FAD:protein FMN transferase [EC:2.7.1.180] (K03734)	ApbE (fmnB)	EET
RS_GCF_001750685.1	d__Bacteria;p__Firmicutes_A;c__Clostridia;o__Peptostreptococcales;f__Thermotaleaceae;g__Geosporobacter;s__Geosporobacter ferrireducens	NZ_CP017269.1_5221	NZ_CP017269.1	5610803..5611771 (1)	323	OTHER	0	polyprenyl_synt (PF00348)	octaprenyl-diphosphate synthase [EC:2.5.1.90] (K02523)	-	-
RS_GCF_001750685.1	d__Bacteria;p__Firmicutes_A;c__Clostridia;o__Peptostreptococcales;f__Thermotaleaceae;g__Geosporobacter;s__Geosporobacter ferrireducens	NZ_CP017269.1_5222	NZ_CP017269.1	5611883..5612632 (1)	250	OTHER	1	Peptidase_M23 (PF01551)	stage IV sporulation protein FA (K06401)	-	-
RS_GCF_001750685.1	d__Bacteria;p__Firmicutes_A;c__Clostridia;o__Peptostreptococcales;f__Thermotaleaceae;g__Geosporobacter;s__Geosporobacter ferrireducens	NZ_CP017269.1_5223	NZ_CP017269.1	5612650..5613522 (1)	291	OTHER	5	Peptidase_M50 (PF02163) + Peptidase_M50 (PF02163)	stage IV sporulation protein FB [EC:3.4.24.-] (K06402)	-	-
RS_GCF_001750685.1	d__Bacteria;p__Firmicutes_A;c__Clostridia;o__Peptostreptococcales;f__Thermotaleaceae;g__Geosporobacter;s__Geosporobacter ferrireducens	NZ_CP017269.1_5224	NZ_CP017269.1	5613634..5615472 (1)	613	OTHER	0	Radical_SAM (PF04055)	anaerobic magnesium-protoporphyrin IX monomethyl ester cyclase [EC:1.21.98.3] (K04034)	-	-
RS_GCF_001750685.1	d__Bacteria;p__Firmicutes_A;c__Clostridia;o__Peptostreptococcales;f__Thermotaleaceae;g__Geosporobacter;s__Geosporobacter ferrireducens	NZ_CP017269.1_5225	NZ_CP017269.1	5615472..5616179 (1)	236	OTHER	0	DUF2344 (PF10105)	Na	-	-
RS_GCF_900167445.1	d__Bacteria;p__Firmicutes_A;c__Clostridia;o__Peptostreptococcales;f__Caminicellaceae;g__Maledivibacter;s__Maledivibacter halophilus	NZ_FUZT01000001.1_620	NZ_FUZT01000001.1	691408..692148 (1)	247	OTHER	0	Response_reg (PF00072) + LytTR (PF04397)	two-component system, LytTR family, response regulator LytT (K07705)	-	-
RS_GCF_900167445.1	d__Bacteria;p__Firmicutes_A;c__Clostridia;o__Peptostreptococcales;f__Caminicellaceae;g__Maledivibacter;s__Maledivibacter halophilus	NZ_FUZT01000001.1_621	NZ_FUZT01000001.1	692321..693322 (1)	334	LIPO(Sec/SPII)	0	NMT1_3 (PF16868)	uncharacterized protein (K07080)	-	-
RS_GCF_900167445.1	d__Bacteria;p__Firmicutes_A;c__Clostridia;o__Peptostreptococcales;f__Caminicellaceae;g__Maledivibacter;s__Maledivibacter halophilus	NZ_FUZT01000001.1_622	NZ_FUZT01000001.1	693451..695418 (1)	656	OTHER	16	DctM (PF06808) + DUF3394 (PF11874)	TRAP-type transport system large permease protein (K21393)	-	-
RS_GCF_900167445.1	d__Bacteria;p__Firmicutes_A;c__Clostridia;o__Peptostreptococcales;f__Caminicellaceae;g__Maledivibacter;s__Maledivibacter halophilus	NZ_FUZT01000001.1_623	NZ_FUZT01000001.1	695445..695957 (-1)	171	SP(Sec/SPI)	1	DUF1850 (PF08905)	Na	-	-
RS_GCF_900167445.1	d__Bacteria;p__Firmicutes_A;c__Clostridia;o__Peptostreptococcales;f__Caminicellaceae;g__Maledivibacter;s__Maledivibacter halophilus	NZ_FUZT01000001.1_624	NZ_FUZT01000001.1	696131..696598 (-1)	156	OTHER	4	Na	NitT/TauT family transport system permease protein (K02050)	-	-
RS_GCF_900167445.1	d__Bacteria;p__Firmicutes_A;c__Clostridia;o__Peptostreptococcales;f__Caminicellaceae;g__Maledivibacter;s__Maledivibacter halophilus	NZ_FUZT01000001.1_625	NZ_FUZT01000001.1	697179..698078 (1)	300	LIPO(Sec/SPII)	0	FMN_bind (PF04205) + FMN_bind (PF04205)	sex pheromone cAD1 (K20379)	Fmn_Bind (pplA)	EET
RS_GCF_900167445.1	d__Bacteria;p__Firmicutes_A;c__Clostridia;o__Peptostreptococcales;f__Caminicellaceae;g__Maledivibacter;s__Maledivibacter halophilus	NZ_FUZT01000001.1_626	NZ_FUZT01000001.1	698212..699276 (1)	355	LIPO(Sec/SPII)	1	ApbE (PF02424)	FAD:protein FMN transferase [EC:2.7.1.180] (K03734)	ApbE (fmnB)	EET
RS_GCF_900167445.1	d__Bacteria;p__Firmicutes_A;c__Clostridia;o__Peptostreptococcales;f__Caminicellaceae;g__Maledivibacter;s__Maledivibacter halophilus	NZ_FUZT01000001.1_627	NZ_FUZT01000001.1	699378..699653 (1)	92	OTHER	0	DUF3243 (PF11588)	Na	-	-
RS_GCF_900167445.1	d__Bacteria;p__Firmicutes_A;c__Clostridia;o__Peptostreptococcales;f__Caminicellaceae;g__Maledivibacter;s__Maledivibacter halophilus	NZ_FUZT01000001.1_628	NZ_FUZT01000001.1	699791..700744 (-1)	318	LIPO(Sec/SPII)	1	NMT1 (PF09084)	NitT/TauT family transport system substrate-binding protein (K02051)	-	-
RS_GCF_900167445.1	d__Bacteria;p__Firmicutes_A;c__Clostridia;o__Peptostreptococcales;f__Caminicellaceae;g__Maledivibacter;s__Maledivibacter halophilus	NZ_FUZT01000001.1_629	NZ_FUZT01000001.1	701147..703069 (1)	641	OTHER	3	Pyr_redox_2 (PF07992) + DoxD (PF04173)	NADH dehydrogenase [EC:1.6.99.3] (K03885)	K03885 (NADH dehydrogenase [EC:1.6.99.3])	EET
RS_GCF_900167445.1	d__Bacteria;p__Firmicutes_A;c__Clostridia;o__Peptostreptococcales;f__Caminicellaceae;g__Maledivibacter;s__Maledivibacter halophilus	NZ_FUZT01000001.1_630	NZ_FUZT01000001.1	703417..703956 (1)	180	OTHER	5	Hpre_diP_synt_I (PF07456)	heptaprenyl diphosphate synthase [EC:2.5.1.30] (K00805)	-	-
RS_GCF_900167445.1	d__Bacteria;p__Firmicutes_A;c__Clostridia;o__Peptostreptococcales;f__Caminicellaceae;g__Maledivibacter;s__Maledivibacter halophilus	NZ_FUZT01000001.1_631	NZ_FUZT01000001.1	704015..704986 (1)	324	OTHER	0	polyprenyl_synt (PF00348)	octaprenyl-diphosphate synthase [EC:2.5.1.90] (K02523)	-	-
RS_GCF_900167445.1	d__Bacteria;p__Firmicutes_A;c__Clostridia;o__Peptostreptococcales;f__Caminicellaceae;g__Maledivibacter;s__Maledivibacter halophilus	NZ_FUZT01000001.1_632	NZ_FUZT01000001.1	705011..706450 (1)	480	OTHER	0	UbiD (PF01977)	4-hydroxy-3-polyprenylbenzoate decarboxylase [EC:4.1.1.98] (K03182)	-	-
RS_GCF_900167445.1	d__Bacteria;p__Firmicutes_A;c__Clostridia;o__Peptostreptococcales;f__Caminicellaceae;g__Maledivibacter;s__Maledivibacter halophilus	NZ_FUZT01000001.1_633	NZ_FUZT01000001.1	706437..707291 (1)	285	OTHER	9	UbiA (PF01040)	4-hydroxybenzoate polyprenyltransferase [EC:2.5.1.39] (K03179)	-	-
RS_GCF_900167445.1	d__Bacteria;p__Firmicutes_A;c__Clostridia;o__Peptostreptococcales;f__Caminicellaceae;g__Maledivibacter;s__Maledivibacter halophilus	NZ_FUZT01000001.1_634	NZ_FUZT01000001.1	707308..707889 (1)	194	OTHER	0	Flavoprotein (PF02441)	flavin prenyltransferase [EC:2.5.1.129] (K03186)	-	-
RS_GCF_004000885.1	d__Bacteria;p__Firmicutes;c__Bacilli;o__Paenibacillales;f__Paenibacillaceae;g__Paenibacillus;s__Paenibacillus glucanolyticus	NZ_BIMC01000028.1_39	NZ_BIMC01000028.1	38946..40268 (-1)	441	OTHER	10	FTSW_RODA_SPOVE (PF01098)	rod shape determining protein RodA (K05837)	-	-
RS_GCF_004000885.1	d__Bacteria;p__Firmicutes;c__Bacilli;o__Paenibacillales;f__Paenibacillaceae;g__Paenibacillus;s__Paenibacillus glucanolyticus	NZ_BIMC01000028.1_40	NZ_BIMC01000028.1	40270..40599 (-1)	110	OTHER	0	PadR (PF03551)	PadR family transcriptional regulator, regulatory protein PadR (K10947)	-	-
RS_GCF_004000885.1	d__Bacteria;p__Firmicutes;c__Bacilli;o__Paenibacillales;f__Paenibacillaceae;g__Paenibacillus;s__Paenibacillus glucanolyticus	NZ_BIMC01000028.1_41	NZ_BIMC01000028.1	41057..41593 (-1)	179	OTHER	0	Flavodoxin_2 (PF02525)	glutathione-regulated potassium-efflux system ancillary protein KefG (K11748)	-	-
RS_GCF_004000885.1	d__Bacteria;p__Firmicutes;c__Bacilli;o__Paenibacillales;f__Paenibacillaceae;g__Paenibacillus;s__Paenibacillus glucanolyticus	NZ_BIMC01000028.1_42	NZ_BIMC01000028.1	41762..42463 (1)	234	OTHER	0	DHODB_Fe-S_bind (PF10418)	dihydroorotate dehydrogenase electron transfer subunit (K02823)	-	-
RS_GCF_004000885.1	d__Bacteria;p__Firmicutes;c__Bacilli;o__Paenibacillales;f__Paenibacillaceae;g__Paenibacillus;s__Paenibacillus glucanolyticus	NZ_BIMC01000028.1_43	NZ_BIMC01000028.1	42444..43376 (1)	311	OTHER	0	DHO_dh (PF01180)	dihydroorotate dehydrogenase (NAD+) catalytic subunit [EC:1.3.1.14] (K17828)	-	-
RS_GCF_004000885.1	d__Bacteria;p__Firmicutes;c__Bacilli;o__Paenibacillales;f__Paenibacillaceae;g__Paenibacillus;s__Paenibacillus glucanolyticus	NZ_BIMC01000028.1_44	NZ_BIMC01000028.1	43535..44446 (1)	304	LIPO(Sec/SPII)	0	FMN_bind (PF04205) + FMN_bind (PF04205)	sex pheromone cAD1 (K20379)	Fmn_Bind (pplA)	EET
RS_GCF_004000885.1	d__Bacteria;p__Firmicutes;c__Bacilli;o__Paenibacillales;f__Paenibacillaceae;g__Paenibacillus;s__Paenibacillus glucanolyticus	NZ_BIMC01000028.1_45	NZ_BIMC01000028.1	44497..46371 (1)	625	OTHER	3	Pyr_redox_2 (PF07992) + DoxD (PF04173)	NADH dehydrogenase [EC:1.6.99.3] (K03885)	K03885 (NADH dehydrogenase [EC:1.6.99.3])	EET
RS_GCF_004000885.1	d__Bacteria;p__Firmicutes;c__Bacilli;o__Paenibacillales;f__Paenibacillaceae;g__Paenibacillus;s__Paenibacillus glucanolyticus	NZ_BIMC01000028.1_46	NZ_BIMC01000028.1	46623..47063 (1)	147	OTHER	0	HEPPP_synt_1 (PF07307)	Na	-	-
RS_GCF_004000885.1	d__Bacteria;p__Firmicutes;c__Bacilli;o__Paenibacillales;f__Paenibacillaceae;g__Paenibacillus;s__Paenibacillus glucanolyticus	NZ_BIMC01000028.1_47	NZ_BIMC01000028.1	47098..48102 (1)	335	OTHER	0	polyprenyl_synt (PF00348)	octaprenyl-diphosphate synthase [EC:2.5.1.90] (K02523)	-	-
RS_GCF_004000885.1	d__Bacteria;p__Firmicutes;c__Bacilli;o__Paenibacillales;f__Paenibacillaceae;g__Paenibacillus;s__Paenibacillus glucanolyticus	NZ_BIMC01000028.1_48	NZ_BIMC01000028.1	48188..49372 (1)	395	SP(Sec/SPI)	1	Germane (PF10646) + PCYCGC (PF13798)	germination protein M (K06298)	-	-
RS_GCF_004000885.1	d__Bacteria;p__Firmicutes;c__Bacilli;o__Paenibacillales;f__Paenibacillaceae;g__Paenibacillus;s__Paenibacillus glucanolyticus	NZ_BIMC01000028.1_49	NZ_BIMC01000028.1	49612..50544 (1)	311	SP(Sec/SPI)	0	MORN (PF02493) + MORN (PF02493) + MORN (PF02493)	amyotrophic lateral sclerosis 2 protein (K04575)	-	-
RS_GCF_004000885.1	d__Bacteria;p__Firmicutes;c__Bacilli;o__Paenibacillales;f__Paenibacillaceae;g__Paenibacillus;s__Paenibacillus glucanolyticus	NZ_BIMC01000028.1_50	NZ_BIMC01000028.1	50595..51386 (-1)	264	OTHER	3	CbiQ (PF02361)	energy-coupling factor transport system permease protein (K16785)	-	-
RS_GCF_001373415.1	d__Bacteria;p__Firmicutes;c__Bacilli;o__Paenibacillales;f__Paenibacillaceae;g__Paenibacillus;s__Paenibacillus sp001373415	NZ_CDSE01000055.1_13	NZ_CDSE01000055.1	14242..14868 (1)	209	OTHER	0	Response_reg (PF00072) + GerE (PF00196)	two-component system, NarL family, vancomycin resistance associated response regulator VraR (K07694)	-	-
RS_GCF_001373415.1	d__Bacteria;p__Firmicutes;c__Bacilli;o__Paenibacillales;f__Paenibacillaceae;g__Paenibacillus;s__Paenibacillus sp001373415	NZ_CDSE01000055.1_14	NZ_CDSE01000055.1	14879..16204 (1)	442	OTHER	7	HATPase_c (PF02518)	two-component system, NtrC family, sensor histidine kinase HydH [EC:2.7.13.3] (K07709)	-	-
RS_GCF_001373415.1	d__Bacteria;p__Firmicutes;c__Bacilli;o__Paenibacillales;f__Paenibacillaceae;g__Paenibacillus;s__Paenibacillus sp001373415	NZ_CDSE01000055.1_15	NZ_CDSE01000055.1	16383..20300 (1)	1306	SP(Sec/SPI)	0	LRR_5 (PF13306) + FNIP (PF05725) + LRR_5 (PF13306) + Big_2 (PF02368) + Big_2 (PF02368) + Big_2 (PF02368) + Big_2 (PF02368) + Big_2 (PF02368) + SLH (PF00395) + SLH (PF00395) + SLH (PF00395)	outer membrane protein YopM (K23478) + kappa-carrageenase [EC:3.2.1.83] (K20846) + kappa-carrageenase [EC:3.2.1.83] (K20846) + kappa-carrageenase [EC:3.2.1.83] (K20846) + kappa-carrageenase [EC:3.2.1.83] (K20846) + 2',3'-cyclic-nucleotide 2'-phosphodiesterase / 3'-nucleotidase / 5'-nucleotidase [EC:3.1.4.16 3.1.3.6 3.1.3.5] (K08693)	-	-
RS_GCF_001373415.1	d__Bacteria;p__Firmicutes;c__Bacilli;o__Paenibacillales;f__Paenibacillaceae;g__Paenibacillus;s__Paenibacillus sp001373415	NZ_CDSE01000055.1_16	NZ_CDSE01000055.1	20707..21681 (-1)	325	OTHER	0	polyprenyl_synt (PF00348)	octaprenyl-diphosphate synthase [EC:2.5.1.90] (K02523)	-	-
RS_GCF_001373415.1	d__Bacteria;p__Firmicutes;c__Bacilli;o__Paenibacillales;f__Paenibacillaceae;g__Paenibacillus;s__Paenibacillus sp001373415	NZ_CDSE01000055.1_17	NZ_CDSE01000055.1	21697..22143 (-1)	149	OTHER	0	Na	Na	-	-
RS_GCF_001373415.1	d__Bacteria;p__Firmicutes;c__Bacilli;o__Paenibacillales;f__Paenibacillaceae;g__Paenibacillus;s__Paenibacillus sp001373415	NZ_CDSE01000055.1_18	NZ_CDSE01000055.1	22261..24138 (-1)	626	OTHER	3	Pyr_redox_2 (PF07992) + DoxD (PF04173)	NADH dehydrogenase [EC:1.6.99.3] (K03885)	K03885 (NADH dehydrogenase [EC:1.6.99.3])	EET
RS_GCF_001373415.1	d__Bacteria;p__Firmicutes;c__Bacilli;o__Paenibacillales;f__Paenibacillaceae;g__Paenibacillus;s__Paenibacillus sp001373415	NZ_CDSE01000055.1_19	NZ_CDSE01000055.1	24228..25118 (-1)	297	LIPO(Sec/SPII)	0	FMN_bind (PF04205) + FMN_bind (PF04205)	sex pheromone cAD1 (K20379)	Fmn_Bind (pplA)	EET
RS_GCF_001373415.1	d__Bacteria;p__Firmicutes;c__Bacilli;o__Paenibacillales;f__Paenibacillaceae;g__Paenibacillus;s__Paenibacillus sp001373415	NZ_CDSE01000055.1_20	NZ_CDSE01000055.1	25547..25750 (1)	68	OTHER	0	CsbD (PF05532)	Na	-	-
RS_GCF_001373415.1	d__Bacteria;p__Firmicutes;c__Bacilli;o__Paenibacillales;f__Paenibacillaceae;g__Paenibacillus;s__Paenibacillus sp001373415	NZ_CDSE01000055.1_21	NZ_CDSE01000055.1	25731..26060 (1)	110	OTHER	0	Na	Na	-	-
RS_GCF_001373415.1	d__Bacteria;p__Firmicutes;c__Bacilli;o__Paenibacillales;f__Paenibacillaceae;g__Paenibacillus;s__Paenibacillus sp001373415	NZ_CDSE01000055.1_22	NZ_CDSE01000055.1	26260..27501 (1)	414	OTHER	12	MFS_1 (PF07690)	MFS transporter, PPP family, 3-phenylpropionic acid transporter (K05820)	-	-
RS_GCF_001373415.1	d__Bacteria;p__Firmicutes;c__Bacilli;o__Paenibacillales;f__Paenibacillaceae;g__Paenibacillus;s__Paenibacillus sp001373415	NZ_CDSE01000055.1_23	NZ_CDSE01000055.1	27555..28226 (1)	224	OTHER	0	NAD_binding_10 (PF13460)	oxidoreductase [EC:1.1.1.-] (K17290)	-	-
RS_GCF_001373415.1	d__Bacteria;p__Firmicutes;c__Bacilli;o__Paenibacillales;f__Paenibacillaceae;g__Paenibacillus;s__Paenibacillus sp001373415	NZ_CDSE01000055.1_24	NZ_CDSE01000055.1	28177..28281 (1)	35	OTHER	0	Na	Na	-	-
RS_GCF_900104595.1	d__Bacteria;p__Firmicutes;c__Bacilli;o__Lactobacillales;f__Enterococcaceae;g__Enterococcus_J;s__Enterococcus_J timonensis	NZ_FNVY01000003.1_51	NZ_FNVY01000003.1	51204..52361 (1)	386	OTHER	0	DUF1730 (PF08331) + Fer4_16 (PF13484) + HEAT_2 (PF13646)	epoxyqueuosine reductase [EC:1.17.99.6] (K18979)	-	-
RS_GCF_900104595.1	d__Bacteria;p__Firmicutes;c__Bacilli;o__Lactobacillales;f__Enterococcaceae;g__Enterococcus_J;s__Enterococcus_J timonensis	NZ_FNVY01000003.1_52	NZ_FNVY01000003.1	52398..53264 (1)	289	OTHER	0	Acetyltransf_1 (PF00583) + Acetyltransf_1 (PF00583)	putative acetyltransferase [EC:2.3.1.-] (K03828) + [ribosomal protein S18]-alanine N-acetyltransferase [EC:2.3.1.266] (K03789)	-	-
RS_GCF_900104595.1	d__Bacteria;p__Firmicutes;c__Bacilli;o__Lactobacillales;f__Enterococcaceae;g__Enterococcus_J;s__Enterococcus_J timonensis	NZ_FNVY01000003.1_53	NZ_FNVY01000003.1	53549..54535 (-1)	329	OTHER	0	polyprenyl_synt (PF00348)	octaprenyl-diphosphate synthase [EC:2.5.1.90] (K02523)	-	-
RS_GCF_900104595.1	d__Bacteria;p__Firmicutes;c__Bacilli;o__Lactobacillales;f__Enterococcaceae;g__Enterococcus_J;s__Enterococcus_J timonensis	NZ_FNVY01000003.1_54	NZ_FNVY01000003.1	54532..55083 (-1)	184	OTHER	4	Hpre_diP_synt_I (PF07456)	heptaprenyl diphosphate synthase [EC:2.5.1.30] (K00805)	-	-
RS_GCF_900104595.1	d__Bacteria;p__Firmicutes;c__Bacilli;o__Lactobacillales;f__Enterococcaceae;g__Enterococcus_J;s__Enterococcus_J timonensis	NZ_FNVY01000003.1_55	NZ_FNVY01000003.1	55117..55545 (-1)	143	OTHER	1	NusG_II (PF07009)	Na	-	-
RS_GCF_900104595.1	d__Bacteria;p__Firmicutes;c__Bacilli;o__Lactobacillales;f__Enterococcaceae;g__Enterococcus_J;s__Enterococcus_J timonensis	NZ_FNVY01000003.1_56	NZ_FNVY01000003.1	55909..57900 (-1)	664	OTHER	2	Pyr_redox_2 (PF07992)	NADH dehydrogenase [EC:1.6.99.3] (K03885)	K03885 (NADH dehydrogenase [EC:1.6.99.3])	EET
RS_GCF_900104595.1	d__Bacteria;p__Firmicutes;c__Bacilli;o__Lactobacillales;f__Enterococcaceae;g__Enterococcus_J;s__Enterococcus_J timonensis	NZ_FNVY01000003.1_57	NZ_FNVY01000003.1	58157..59113 (1)	319	LIPO(Sec/SPII)	0	FMN_bind (PF04205) + FMN_bind (PF04205)	sex pheromone cAD1 (K20379)	Fmn_Bind (pplA)	EET
RS_GCF_900104595.1	d__Bacteria;p__Firmicutes;c__Bacilli;o__Lactobacillales;f__Enterococcaceae;g__Enterococcus_J;s__Enterococcus_J timonensis	NZ_FNVY01000003.1_58	NZ_FNVY01000003.1	59416..60534 (1)	373	LIPO(Sec/SPII)	0	ApbE (PF02424)	FAD:protein FMN transferase [EC:2.7.1.180] (K03734)	ApbE (fmnB)	EET
RS_GCF_900104595.1	d__Bacteria;p__Firmicutes;c__Bacilli;o__Lactobacillales;f__Enterococcaceae;g__Enterococcus_J;s__Enterococcus_J timonensis	NZ_FNVY01000003.1_59	NZ_FNVY01000003.1	60581..61528 (1)	316	OTHER	8	UbiA (PF01040)	1,4-dihydroxy-2-naphthoate polyprenyltransferase [EC:2.5.1.74] (K02548)	-	-
RS_GCF_900104595.1	d__Bacteria;p__Firmicutes;c__Bacilli;o__Lactobacillales;f__Enterococcaceae;g__Enterococcus_J;s__Enterococcus_J timonensis	NZ_FNVY01000003.1_60	NZ_FNVY01000003.1	61581..62153 (-1)	191	OTHER	5	DUF1211 (PF06736)	Na	-	-
RS_GCF_900104595.1	d__Bacteria;p__Firmicutes;c__Bacilli;o__Lactobacillales;f__Enterococcaceae;g__Enterococcus_J;s__Enterococcus_J timonensis	NZ_FNVY01000003.1_61	NZ_FNVY01000003.1	62320..62496 (1)	59	OTHER	2	Na	putative membrane protein (K08973)	-	-
RS_GCF_900104595.1	d__Bacteria;p__Firmicutes;c__Bacilli;o__Lactobacillales;f__Enterococcaceae;g__Enterococcus_J;s__Enterococcus_J timonensis	NZ_FNVY01000003.1_62	NZ_FNVY01000003.1	63412..64230 (-1)	273	OTHER	8	Zip (PF02535)	solute carrier family 39 (zinc transporter), member 11 (K14717) + solute carrier family 39 (zinc transporter), member 11 (K14717)	-	-
RS_GCF_900104595.1	d__Bacteria;p__Firmicutes;c__Bacilli;o__Lactobacillales;f__Enterococcaceae;g__Enterococcus_J;s__Enterococcus_J timonensis	NZ_FNVY01000003.1_63	NZ_FNVY01000003.1	64424..64522 (1)	33	OTHER	0	TPP_enzyme_N (PF02776)	pyruvate oxidase [EC:1.2.3.3] (K00158)	-	-
RS_GCF_003259895.1	d__Bacteria;p__Firmicutes_F;c__Halanaerobiia;o__Halanaerobiales;f__Halanaerobiaceae;g__Halanaerobium;s__Halanaerobium saccharolyticum_A	NZ_QLME01000008.1_91	NZ_QLME01000008.1	86166..86762 (1)	199	OTHER	0	CLP_protease (PF00574)	ATP-dependent Clp protease, protease subunit [EC:3.4.21.92] (K01358)	-	-
RS_GCF_003259895.1	d__Bacteria;p__Firmicutes_F;c__Halanaerobiia;o__Halanaerobiales;f__Halanaerobiaceae;g__Halanaerobium;s__Halanaerobium saccharolyticum_A	NZ_QLME01000008.1_92	NZ_QLME01000008.1	86784..88055 (1)	424	OTHER	0	zf-C4_ClpX (PF06689) + AAA_2 (PF07724) + ClpB_D2-small (PF10431)	ATP-dependent Clp protease ATP-binding subunit ClpX (K03544)	-	-
RS_GCF_003259895.1	d__Bacteria;p__Firmicutes_F;c__Halanaerobiia;o__Halanaerobiales;f__Halanaerobiaceae;g__Halanaerobium;s__Halanaerobium saccharolyticum_A	NZ_QLME01000008.1_93	NZ_QLME01000008.1	88268..90616 (1)	783	OTHER	0	LON_substr_bdg (PF02190) + AAA (PF00004) + Lon_C (PF05362)	ATP-dependent Lon protease [EC:3.4.21.53] (K01338)	-	-
RS_GCF_003259895.1	d__Bacteria;p__Firmicutes_F;c__Halanaerobiia;o__Halanaerobiales;f__Halanaerobiaceae;g__Halanaerobium;s__Halanaerobium saccharolyticum_A	NZ_QLME01000008.1_94	NZ_QLME01000008.1	90606..91208 (1)	201	OTHER	0	MMR_HSR1 (PF01926)	GTP-binding protein (K03978)	-	-
RS_GCF_003259895.1	d__Bacteria;p__Firmicutes_F;c__Halanaerobiia;o__Halanaerobiales;f__Halanaerobiaceae;g__Halanaerobium;s__Halanaerobium saccharolyticum_A	NZ_QLME01000008.1_95	NZ_QLME01000008.1	91211..92137 (1)	309	OTHER	0	Methyltransf_25 (PF13649)	putative AdoMet-dependent methyltransferase [EC:2.1.1.-] (K17462) + toxoflavin synthase [EC:2.1.1.349] (K20331)	-	-
RS_GCF_003259895.1	d__Bacteria;p__Firmicutes_F;c__Halanaerobiia;o__Halanaerobiales;f__Halanaerobiaceae;g__Halanaerobium;s__Halanaerobium saccharolyticum_A	NZ_QLME01000008.1_96	NZ_QLME01000008.1	92258..94036 (-1)	593	OTHER	5	Pyr_redox_2 (PF07992) + DoxX (PF07681)	NADH dehydrogenase [EC:1.6.99.3] (K03885)	K03885 (NADH dehydrogenase [EC:1.6.99.3])	EET
RS_GCF_003259895.1	d__Bacteria;p__Firmicutes_F;c__Halanaerobiia;o__Halanaerobiales;f__Halanaerobiaceae;g__Halanaerobium;s__Halanaerobium saccharolyticum_A	NZ_QLME01000008.1_97	NZ_QLME01000008.1	94333..95382 (1)	350	LIPO(Sec/SPII)	1	ApbE (PF02424)	FAD:protein FMN transferase [EC:2.7.1.180] (K03734)	ApbE (fmnB)	EET
RS_GCF_003259895.1	d__Bacteria;p__Firmicutes_F;c__Halanaerobiia;o__Halanaerobiales;f__Halanaerobiaceae;g__Halanaerobium;s__Halanaerobium saccharolyticum_A	NZ_QLME01000008.1_98	NZ_QLME01000008.1	95372..96331 (1)	320	OTHER	1	polyprenyl_synt (PF00348)	octaprenyl-diphosphate synthase [EC:2.5.1.90] (K02523)	-	-
RS_GCF_003259895.1	d__Bacteria;p__Firmicutes_F;c__Halanaerobiia;o__Halanaerobiales;f__Halanaerobiaceae;g__Halanaerobium;s__Halanaerobium saccharolyticum_A	NZ_QLME01000008.1_99	NZ_QLME01000008.1	96551..97126 (-1)	192	OTHER	0	Phage_integrase (PF00589)	integrase (K14059)	-	-
RS_GCF_003259895.1	d__Bacteria;p__Firmicutes_F;c__Halanaerobiia;o__Halanaerobiales;f__Halanaerobiaceae;g__Halanaerobium;s__Halanaerobium saccharolyticum_A	NZ_QLME01000008.1_100	NZ_QLME01000008.1	97388..97585 (-1)	66	OTHER	0	Phage_int_SAM_3 (PF14659)	integrase (K14059)	-	-
RS_GCF_003259895.1	d__Bacteria;p__Firmicutes_F;c__Halanaerobiia;o__Halanaerobiales;f__Halanaerobiaceae;g__Halanaerobium;s__Halanaerobium saccharolyticum_A	NZ_QLME01000008.1_101	NZ_QLME01000008.1	97642..98712 (1)	357	OTHER	0	HTH_38 (PF13936) + rve (PF00665)	transposase, IS30 family (K07482)	-	-
RS_GCF_003259895.1	d__Bacteria;p__Firmicutes_F;c__Halanaerobiia;o__Halanaerobiales;f__Halanaerobiaceae;g__Halanaerobium;s__Halanaerobium saccharolyticum_A	NZ_QLME01000008.1_102	NZ_QLME01000008.1	99077..99751 (1)	225	OTHER	0	Na	Na	-	-
RS_GCF_000758525.1	d__Bacteria;p__Firmicutes;c__Bacilli;o__Paenibacillales;f__Paenibacillaceae;g__Paenibacillus;s__Paenibacillus sp000758525	NZ_CP009241.1_456	NZ_CP009241.1	527364..529289 (1)	642	OTHER	0	Peptidase_U32 (PF01136) + Peptidase_U32 (PF01136)	putative protease [EC:3.4.-.-] (K08303)	-	-
RS_GCF_000758525.1	d__Bacteria;p__Firmicutes;c__Bacilli;o__Paenibacillales;f__Paenibacillaceae;g__Paenibacillus;s__Paenibacillus sp000758525	NZ_CP009241.1_457	NZ_CP009241.1	529434..530732 (1)	433	OTHER	0	Aminotran_3 (PF00202)	4-aminobutyrate aminotransferase [EC:2.6.1.19] (K00823)	-	-
RS_GCF_000758525.1	d__Bacteria;p__Firmicutes;c__Bacilli;o__Paenibacillales;f__Paenibacillaceae;g__Paenibacillus;s__Paenibacillus sp000758525	NZ_CP009241.1_458	NZ_CP009241.1	530751..531635 (1)	295	OTHER	7	UbiA (PF01040)	4-hydroxybenzoate polyprenyltransferase [EC:2.5.1.39] (K03179)	-	-
RS_GCF_000758525.1	d__Bacteria;p__Firmicutes;c__Bacilli;o__Paenibacillales;f__Paenibacillaceae;g__Paenibacillus;s__Paenibacillus sp000758525	NZ_CP009241.1_459	NZ_CP009241.1	532628..533608 (-1)	327	OTHER	0	polyprenyl_synt (PF00348)	octaprenyl-diphosphate synthase [EC:2.5.1.90] (K02523)	-	-
RS_GCF_000758525.1	d__Bacteria;p__Firmicutes;c__Bacilli;o__Paenibacillales;f__Paenibacillaceae;g__Paenibacillus;s__Paenibacillus sp000758525	NZ_CP009241.1_460	NZ_CP009241.1	533626..534078 (-1)	151	OTHER	0	Na	Na	-	-
RS_GCF_000758525.1	d__Bacteria;p__Firmicutes;c__Bacilli;o__Paenibacillales;f__Paenibacillaceae;g__Paenibacillus;s__Paenibacillus sp000758525	NZ_CP009241.1_461	NZ_CP009241.1	534323..536203 (-1)	627	OTHER	2	Pyr_redox_2 (PF07992) + DoxX (PF07681)	NADH dehydrogenase [EC:1.6.99.3] (K03885)	K03885 (NADH dehydrogenase [EC:1.6.99.3])	EET
RS_GCF_000758525.1	d__Bacteria;p__Firmicutes;c__Bacilli;o__Paenibacillales;f__Paenibacillaceae;g__Paenibacillus;s__Paenibacillus sp000758525	NZ_CP009241.1_462	NZ_CP009241.1	536253..537161 (-1)	303	LIPO(Sec/SPII)	0	FMN_bind (PF04205) + FMN_bind (PF04205)	sex pheromone cAD1 (K20379)	Fmn_Bind (pplA)	EET
RS_GCF_000758525.1	d__Bacteria;p__Firmicutes;c__Bacilli;o__Paenibacillales;f__Paenibacillaceae;g__Paenibacillus;s__Paenibacillus sp000758525	NZ_CP009241.1_463	NZ_CP009241.1	537608..537811 (1)	68	OTHER	0	CsbD (PF05532)	Na	-	-
RS_GCF_000758525.1	d__Bacteria;p__Firmicutes;c__Bacilli;o__Paenibacillales;f__Paenibacillaceae;g__Paenibacillus;s__Paenibacillus sp000758525	NZ_CP009241.1_464	NZ_CP009241.1	538139..539536 (1)	466	OTHER	6	HisKA (PF00512) + HATPase_c (PF02518)	diguanylate cyclase [EC:2.7.7.65] (K18967) + two-component system, NarL family, capsular synthesis sensor histidine kinase RcsC [EC:2.7.13.3] (K07677)	-	-
RS_GCF_000758525.1	d__Bacteria;p__Firmicutes;c__Bacilli;o__Paenibacillales;f__Paenibacillaceae;g__Paenibacillus;s__Paenibacillus sp000758525	NZ_CP009241.1_465	NZ_CP009241.1	539604..540929 (1)	442	OTHER	12	Sugar_tr (PF00083) + MFS_1 (PF07690)	MFS transporter, putative metabolite:H+ symporter (K08369) + MFS transporter, DHA1 family, multidrug resistance protein (K08153)	-	-
RS_GCF_000758525.1	d__Bacteria;p__Firmicutes;c__Bacilli;o__Paenibacillales;f__Paenibacillaceae;g__Paenibacillus;s__Paenibacillus sp000758525	NZ_CP009241.1_466	NZ_CP009241.1	541124..541642 (-1)	173	OTHER	0	OrfB_IS605 (PF01385) + OrfB_Zn_ribbon (PF07282)	putative transposase (K07496)	-	-
RS_GCF_000758525.1	d__Bacteria;p__Firmicutes;c__Bacilli;o__Paenibacillales;f__Paenibacillaceae;g__Paenibacillus;s__Paenibacillus sp000758525	NZ_CP009241.1_467	NZ_CP009241.1	541708..542211 (-1)	168	OTHER	0	HTH_OrfB_IS605 (PF12323)	putative transposase (K07496)	-	-
RS_GCF_002021565.1	d__Bacteria;p__Firmicutes;c__Bacilli;o__Paenibacillales;f__Paenibacillaceae;g__Paenibacillus_K;s__Paenibacillus_K selenitireducens	NZ_MSZX01000006.1_424	NZ_MSZX01000006.1	412508..413410 (-1)	301	OTHER	6	BPD_transp_1 (PF00528)	putative aldouronate transport system permease protein (K17320)	-	-
RS_GCF_002021565.1	d__Bacteria;p__Firmicutes;c__Bacilli;o__Paenibacillales;f__Paenibacillaceae;g__Paenibacillus_K;s__Paenibacillus_K selenitireducens	NZ_MSZX01000006.1_425	NZ_MSZX01000006.1	413454..414440 (-1)	329	OTHER	6	BPD_transp_1 (PF00528)	putative aldouronate transport system permease protein (K17319)	-	-
RS_GCF_002021565.1	d__Bacteria;p__Firmicutes;c__Bacilli;o__Paenibacillales;f__Paenibacillaceae;g__Paenibacillus_K;s__Paenibacillus_K selenitireducens	NZ_MSZX01000006.1_426	NZ_MSZX01000006.1	414630..416867 (-1)	746	OTHER	2	GGDEF_2 (PF17853) + HTH_18 (PF12833)	two-component system, response regulator YesN (K07720)	-	-
RS_GCF_002021565.1	d__Bacteria;p__Firmicutes;c__Bacilli;o__Paenibacillales;f__Paenibacillaceae;g__Paenibacillus_K;s__Paenibacillus_K selenitireducens	NZ_MSZX01000006.1_427	NZ_MSZX01000006.1	417085..418071 (-1)	329	OTHER	0	polyprenyl_synt (PF00348)	octaprenyl-diphosphate synthase [EC:2.5.1.90] (K02523)	-	-
RS_GCF_002021565.1	d__Bacteria;p__Firmicutes;c__Bacilli;o__Paenibacillales;f__Paenibacillaceae;g__Paenibacillus_K;s__Paenibacillus_K selenitireducens	NZ_MSZX01000006.1_428	NZ_MSZX01000006.1	418058..418504 (-1)	149	OTHER	0	HEPPP_synt_1 (PF07307)	Na	-	-
RS_GCF_002021565.1	d__Bacteria;p__Firmicutes;c__Bacilli;o__Paenibacillales;f__Paenibacillaceae;g__Paenibacillus_K;s__Paenibacillus_K selenitireducens	NZ_MSZX01000006.1_429	NZ_MSZX01000006.1	418732..420612 (-1)	627	OTHER	3	Pyr_redox_2 (PF07992) + DoxX (PF07681)	NADH dehydrogenase [EC:1.6.99.3] (K03885)	K03885 (NADH dehydrogenase [EC:1.6.99.3])	EET
RS_GCF_002021565.1	d__Bacteria;p__Firmicutes;c__Bacilli;o__Paenibacillales;f__Paenibacillaceae;g__Paenibacillus_K;s__Paenibacillus_K selenitireducens	NZ_MSZX01000006.1_430	NZ_MSZX01000006.1	420709..421605 (-1)	299	LIPO(Sec/SPII)	0	FMN_bind (PF04205) + FMN_bind (PF04205)	sex pheromone cAD1 (K20379)	Fmn_Bind (pplA)	EET
RS_GCF_002021565.1	d__Bacteria;p__Firmicutes;c__Bacilli;o__Paenibacillales;f__Paenibacillaceae;g__Paenibacillus_K;s__Paenibacillus_K selenitireducens	NZ_MSZX01000006.1_431	NZ_MSZX01000006.1	421806..422447 (-1)	214	OTHER	0	Glucosaminidase (PF01832)	flagellar protein FlgJ (K02395)	-	-
RS_GCF_002021565.1	d__Bacteria;p__Firmicutes;c__Bacilli;o__Paenibacillales;f__Paenibacillaceae;g__Paenibacillus_K;s__Paenibacillus_K selenitireducens	NZ_MSZX01000006.1_432	NZ_MSZX01000006.1	422574..423458 (-1)	295	OTHER	0	FAA_hydrolase (PF01557)	acylpyruvate hydrolase [EC:3.7.1.5] (K16164)	-	-
RS_GCF_002021565.1	d__Bacteria;p__Firmicutes;c__Bacilli;o__Paenibacillales;f__Paenibacillaceae;g__Paenibacillus_K;s__Paenibacillus_K selenitireducens	NZ_MSZX01000006.1_433	NZ_MSZX01000006.1	423480..424253 (-1)	258	OTHER	0	adh_short_C2 (PF13561)	3-oxoacyl-[acyl-carrier protein] reductase [EC:1.1.1.100] (K00059)	-	-
RS_GCF_002021565.1	d__Bacteria;p__Firmicutes;c__Bacilli;o__Paenibacillales;f__Paenibacillaceae;g__Paenibacillus_K;s__Paenibacillus_K selenitireducens	NZ_MSZX01000006.1_434	NZ_MSZX01000006.1	424292..425086 (-1)	265	OTHER	0	adh_short_C2 (PF13561)	3-oxoacyl-[acyl-carrier protein] reductase [EC:1.1.1.100] (K00059)	-	-
RS_GCF_002021565.1	d__Bacteria;p__Firmicutes;c__Bacilli;o__Paenibacillales;f__Paenibacillaceae;g__Paenibacillus_K;s__Paenibacillus_K selenitireducens	NZ_MSZX01000006.1_435	NZ_MSZX01000006.1	425109..426269 (-1)	387	OTHER	0	GD_AH_C (PF04295)	altronate dehydratase large subunit [EC:4.2.1.7] (K16850)	-	-
RS_GCF_000633595.2	d__Bacteria;p__Firmicutes_A;c__Clostridia;o__Clostridiales;f__Clostridiaceae;g__Clostridium_AM;s__Clostridium_AM drakei	NZ_JIBU02000019.1_1	NZ_JIBU02000019.1	181..1338 (1)	386	OTHER	0	Aminotran_1_2 (PF00155)	aminotransferase [EC:2.6.1.-] (K10907)	-	-
RS_GCF_000633595.2	d__Bacteria;p__Firmicutes_A;c__Clostridia;o__Clostridiales;f__Clostridiaceae;g__Clostridium_AM;s__Clostridium_AM drakei	NZ_JIBU02000019.1_2	NZ_JIBU02000019.1	1640..3373 (1)	578	OTHER	0	SpoVT_C (PF15714) + Sigma54_activat (PF00158) + HTH_8 (PF02954)	sigma-54 dependent transcriptional regulator, acetoin dehydrogenase operon transcriptional activator AcoR (K21405)	-	-
RS_GCF_000633595.2	d__Bacteria;p__Firmicutes_A;c__Clostridia;o__Clostridiales;f__Clostridiaceae;g__Clostridium_AM;s__Clostridium_AM drakei	NZ_JIBU02000019.1_3	NZ_JIBU02000019.1	3673..4458 (1)	262	OTHER	0	Peptidase_C26 (PF07722)	putative glutamine amidotransferase (K07010)	-	-
RS_GCF_000633595.2	d__Bacteria;p__Firmicutes_A;c__Clostridia;o__Clostridiales;f__Clostridiaceae;g__Clostridium_AM;s__Clostridium_AM drakei	NZ_JIBU02000019.1_4	NZ_JIBU02000019.1	4540..5949 (1)	470	OTHER	11	AA_permease (PF00324)	amino acid transporter, AAT family (K03293)	-	-
RS_GCF_000633595.2	d__Bacteria;p__Firmicutes_A;c__Clostridia;o__Clostridiales;f__Clostridiaceae;g__Clostridium_AM;s__Clostridium_AM drakei	NZ_JIBU02000019.1_5	NZ_JIBU02000019.1	6031..6834 (-1)	268	OTHER	0	MerR (PF00376) + MerR-DNA-bind (PF09278) + GyrI-like (PF06445)	MerR family transcriptional regulator, activator of bmr gene (K19575)	-	-
RS_GCF_000633595.2	d__Bacteria;p__Firmicutes_A;c__Clostridia;o__Clostridiales;f__Clostridiaceae;g__Clostridium_AM;s__Clostridium_AM drakei	NZ_JIBU02000019.1_6	NZ_JIBU02000019.1	7191..9116 (1)	642	LIPO(Sec/SPII)	0	FMN_bind (PF04205) + FAD_binding_2 (PF00890)	urocanate reductase [EC:1.3.99.33] (K17363)	Fmn_Bind (pplA),FAD_binding_2 (PF00890)	EET
RS_GCF_000633595.2	d__Bacteria;p__Firmicutes_A;c__Clostridia;o__Clostridiales;f__Clostridiaceae;g__Clostridium_AM;s__Clostridium_AM drakei	NZ_JIBU02000019.1_7	NZ_JIBU02000019.1	9139..10956 (1)	606	OTHER	3	Pyr_redox_2 (PF07992) + DoxD (PF04173)	NADH dehydrogenase [EC:1.6.99.3] (K03885)	K03885 (NADH dehydrogenase [EC:1.6.99.3])	EET
RS_GCF_000633595.2	d__Bacteria;p__Firmicutes_A;c__Clostridia;o__Clostridiales;f__Clostridiaceae;g__Clostridium_AM;s__Clostridium_AM drakei	NZ_JIBU02000019.1_8	NZ_JIBU02000019.1	10990..11352 (1)	121	OTHER	1	NusG_II (PF07009)	Na	-	-
RS_GCF_000633595.2	d__Bacteria;p__Firmicutes_A;c__Clostridia;o__Clostridiales;f__Clostridiaceae;g__Clostridium_AM;s__Clostridium_AM drakei	NZ_JIBU02000019.1_9	NZ_JIBU02000019.1	11363..11917 (1)	185	OTHER	5	Hpre_diP_synt_I (PF07456)	heptaprenyl diphosphate synthase [EC:2.5.1.30] (K00805)	-	-
RS_GCF_000633595.2	d__Bacteria;p__Firmicutes_A;c__Clostridia;o__Clostridiales;f__Clostridiaceae;g__Clostridium_AM;s__Clostridium_AM drakei	NZ_JIBU02000019.1_10	NZ_JIBU02000019.1	11898..12863 (1)	322	OTHER	0	polyprenyl_synt (PF00348)	octaprenyl-diphosphate synthase [EC:2.5.1.90] (K02523)	-	-
RS_GCF_000633595.2	d__Bacteria;p__Firmicutes_A;c__Clostridia;o__Clostridiales;f__Clostridiaceae;g__Clostridium_AM;s__Clostridium_AM drakei	NZ_JIBU02000019.1_11	NZ_JIBU02000019.1	12975..14024 (1)	350	LIPO(Sec/SPII)	1	ApbE (PF02424)	FAD:protein FMN transferase [EC:2.7.1.180] (K03734)	ApbE (fmnB)	EET
RS_GCF_000633595.2	d__Bacteria;p__Firmicutes_A;c__Clostridia;o__Clostridiales;f__Clostridiaceae;g__Clostridium_AM;s__Clostridium_AM drakei	NZ_JIBU02000019.1_12	NZ_JIBU02000019.1	14077..15021 (1)	315	LIPO(Sec/SPII)	0	NMT1 (PF09084)	NitT/TauT family transport system substrate-binding protein (K02051)	-	-
RS_GCF_000633595.2	d__Bacteria;p__Firmicutes_A;c__Clostridia;o__Clostridiales;f__Clostridiaceae;g__Clostridium_AM;s__Clostridium_AM drakei	NZ_JIBU02000019.1_13	NZ_JIBU02000019.1	15038..15793 (1)	252	OTHER	0	ABC_tran (PF00005)	NitT/TauT family transport system ATP-binding protein (K02049)	-	-
RS_GCF_000633595.2	d__Bacteria;p__Firmicutes_A;c__Clostridia;o__Clostridiales;f__Clostridiaceae;g__Clostridium_AM;s__Clostridium_AM drakei	NZ_JIBU02000019.1_14	NZ_JIBU02000019.1	15790..16536 (1)	249	OTHER	6	BPD_transp_1 (PF00528)	NitT/TauT family transport system permease protein (K02050)	-	-
RS_GCF_000633595.2	d__Bacteria;p__Firmicutes_A;c__Clostridia;o__Clostridiales;f__Clostridiaceae;g__Clostridium_AM;s__Clostridium_AM drakei	NZ_JIBU02000019.1_15	NZ_JIBU02000019.1	16576..18492 (1)	639	OTHER	0	Peptidase_U32 (PF01136) + Peptidase_U32 (PF01136)	putative protease [EC:3.4.-.-] (K08303)	-	-
RS_GCF_000633595.2	d__Bacteria;p__Firmicutes_A;c__Clostridia;o__Clostridiales;f__Clostridiaceae;g__Clostridium_AM;s__Clostridium_AM drakei	NZ_JIBU02000019.1_16	NZ_JIBU02000019.1	18509..19801 (1)	431	OTHER	0	Aminotran_3 (PF00202)	4-aminobutyrate aminotransferase [EC:2.6.1.19] (K00823)	-	-
GB_GCA_003559765.1	d__Bacteria;p__Spirochaetota;c__Spirochaetia;o__Spirochaetales;f__PWKH01;g__PWKH01;s__PWKH01 sp003559765	PWKH01000184.1_23	PWKH01000184.1	21590..21772 (-1)	61	OTHER	0	Na	Na	-	-
GB_GCA_003559765.1	d__Bacteria;p__Spirochaetota;c__Spirochaetia;o__Spirochaetales;f__PWKH01;g__PWKH01;s__PWKH01 sp003559765	PWKH01000184.1_24	PWKH01000184.1	21930..22226 (1)	99	OTHER	0	Trp_repressor (PF01371)	TrpR family transcriptional regulator, trp operon repressor (K03720)	-	-
GB_GCA_003559765.1	d__Bacteria;p__Spirochaetota;c__Spirochaetia;o__Spirochaetales;f__PWKH01;g__PWKH01;s__PWKH01 sp003559765	PWKH01000184.1_25	PWKH01000184.1	22195..23418 (1)	408	OTHER	0	PALP (PF00291)	tryptophan synthase beta chain [EC:4.2.1.20] (K01696)	-	-
GB_GCA_003559765.1	d__Bacteria;p__Spirochaetota;c__Spirochaetia;o__Spirochaetales;f__PWKH01;g__PWKH01;s__PWKH01 sp003559765	PWKH01000184.1_26	PWKH01000184.1	23446..24540 (-1)	365	SP(Sec/SPI)	1	Na	long-chain fatty acid transport protein (K06076)	-	-
GB_GCA_003559765.1	d__Bacteria;p__Spirochaetota;c__Spirochaetia;o__Spirochaetales;f__PWKH01;g__PWKH01;s__PWKH01 sp003559765	PWKH01000184.1_27	PWKH01000184.1	24629..25597 (-1)	323	OTHER	0	polyprenyl_synt (PF00348)	octaprenyl-diphosphate synthase [EC:2.5.1.90] (K02523)	-	-
GB_GCA_003559765.1	d__Bacteria;p__Spirochaetota;c__Spirochaetia;o__Spirochaetales;f__PWKH01;g__PWKH01;s__PWKH01 sp003559765	PWKH01000184.1_28	PWKH01000184.1	25612..27543 (-1)	644	OTHER	3	Pyr_redox_2 (PF07992) + DoxX (PF07681) + DoxX (PF07681)	NADH dehydrogenase [EC:1.6.99.3] (K03885)	K03885 (NADH dehydrogenase [EC:1.6.99.3])	EET
GB_GCA_003559765.1	d__Bacteria;p__Spirochaetota;c__Spirochaetia;o__Spirochaetales;f__PWKH01;g__PWKH01;s__PWKH01 sp003559765	PWKH01000184.1_29	PWKH01000184.1	27641..28738 (1)	366	LIPO(Sec/SPII)	1	ApbE (PF02424)	FAD:protein FMN transferase [EC:2.7.1.180] (K03734)	ApbE (fmnB)	EET
GB_GCA_003559765.1	d__Bacteria;p__Spirochaetota;c__Spirochaetia;o__Spirochaetales;f__PWKH01;g__PWKH01;s__PWKH01 sp003559765	PWKH01000184.1_30	PWKH01000184.1	28719..29294 (-1)	192	OTHER	2	Na	Na	-	-
GB_GCA_003559765.1	d__Bacteria;p__Spirochaetota;c__Spirochaetia;o__Spirochaetales;f__PWKH01;g__PWKH01;s__PWKH01 sp003559765	PWKH01000184.1_31	PWKH01000184.1	29287..29829 (-1)	181	OTHER	5	Hpre_diP_synt_I (PF07456)	heptaprenyl diphosphate synthase [EC:2.5.1.30] (K00805)	-	-
GB_GCA_003559765.1	d__Bacteria;p__Spirochaetota;c__Spirochaetia;o__Spirochaetales;f__PWKH01;g__PWKH01;s__PWKH01 sp003559765	PWKH01000184.1_32	PWKH01000184.1	29816..30193 (-1)	126	OTHER	1	NusG_II (PF07009)	Na	-	-
GB_GCA_003559765.1	d__Bacteria;p__Spirochaetota;c__Spirochaetia;o__Spirochaetales;f__PWKH01;g__PWKH01;s__PWKH01 sp003559765	PWKH01000184.1_33	PWKH01000184.1	30334..31581 (1)	416	LIPO(Sec/SPII)	0	FMN_bind (PF04205) + FMN_bind (PF04205) + FMN_bind (PF04205)	sex pheromone cAD1 (K20379) + sex pheromone cAD1 (K20379)	Fmn_Bind (pplA)	EET
GB_GCA_003559765.1	d__Bacteria;p__Spirochaetota;c__Spirochaetia;o__Spirochaetales;f__PWKH01;g__PWKH01;s__PWKH01 sp003559765	PWKH01000184.1_34	PWKH01000184.1	31672..32709 (1)	346	OTHER	0	Patatin (PF01734)	uncharacterized protein (K06900)	-	-
GB_GCA_003559765.1	d__Bacteria;p__Spirochaetota;c__Spirochaetia;o__Spirochaetales;f__PWKH01;g__PWKH01;s__PWKH01 sp003559765	PWKH01000184.1_35	PWKH01000184.1	32686..33363 (-1)	226	OTHER	0	PNP_UDP_1 (PF01048)	adenosylhomocysteine nucleosidase [EC:3.2.2.9] (K01243)	-	-
GB_GCA_003559765.1	d__Bacteria;p__Spirochaetota;c__Spirochaetia;o__Spirochaetales;f__PWKH01;g__PWKH01;s__PWKH01 sp003559765	PWKH01000184.1_36	PWKH01000184.1	33360..34241 (-1)	294	SP(Sec/SPI)	0	Phos_pyr_kin (PF08543)	pyridoxine kinase [EC:2.7.1.35] (K00868)	-	-
GB_GCA_003559765.1	d__Bacteria;p__Spirochaetota;c__Spirochaetia;o__Spirochaetales;f__PWKH01;g__PWKH01;s__PWKH01 sp003559765	PWKH01000184.1_37	PWKH01000184.1	34305..36137 (1)	611	OTHER	0	PGM_PMM_I (PF02878) + PGM_PMM_III (PF02880) + PGM_PMM_IV (PF00408)	phosphomannomutase [EC:5.4.2.8] (K01840)	-	-
GB_GCA_003559765.1	d__Bacteria;p__Spirochaetota;c__Spirochaetia;o__Spirochaetales;f__PWKH01;g__PWKH01;s__PWKH01 sp003559765	PWKH01000184.1_38	PWKH01000184.1	36233..38449 (1)	739	OTHER	0	TPR_12 (PF13424) + TPR_7 (PF13176) + TPR_12 (PF13424) + GAF_2 (PF13185) + GGDEF (PF00990)	HTH-type transcriptional regulator, quorum sensing regulator NprR (K20480) + diguanylate cyclase [EC:2.7.7.65] (K21023)	-	-
RS_GCF_900142215.1	d__Bacteria;p__Firmicutes_A;c__Clostridia;o__Lachnospirales;f__Lachnospiraceae;g__Anaerocolumna;s__Anaerocolumna jejuensis	NZ_FRAC01000034.1_32	NZ_FRAC01000034.1	41889..42314 (-1)	142	OTHER	0	Ribosomal_L11_N (PF03946) + Ribosomal_L11 (PF00298)	large subunit ribosomal protein L11 (K02867)	-	-
RS_GCF_900142215.1	d__Bacteria;p__Firmicutes_A;c__Clostridia;o__Lachnospirales;f__Lachnospiraceae;g__Anaerocolumna;s__Anaerocolumna jejuensis	NZ_FRAC01000034.1_33	NZ_FRAC01000034.1	42417..42932 (-1)	172	OTHER	0	NusG (PF02357) + KOW (PF00467)	transcription termination/antitermination protein NusG (K02601)	-	-
RS_GCF_900142215.1	d__Bacteria;p__Firmicutes_A;c__Clostridia;o__Lachnospirales;f__Lachnospiraceae;g__Anaerocolumna;s__Anaerocolumna jejuensis	NZ_FRAC01000034.1_34	NZ_FRAC01000034.1	42948..43157 (-1)	70	OTHER	1	SecE (PF00584)	preprotein translocase subunit SecE (K03073)	-	-
RS_GCF_900142215.1	d__Bacteria;p__Firmicutes_A;c__Clostridia;o__Lachnospirales;f__Lachnospiraceae;g__Anaerocolumna;s__Anaerocolumna jejuensis	NZ_FRAC01000034.1_35	NZ_FRAC01000034.1	43462..44484 (-1)	341	OTHER	0	LacI (PF00356) + Peripla_BP_3 (PF13377)	LacI family transcriptional regulator, purine nucleotide synthesis repressor (K03604)	-	-
RS_GCF_900142215.1	d__Bacteria;p__Firmicutes_A;c__Clostridia;o__Lachnospirales;f__Lachnospiraceae;g__Anaerocolumna;s__Anaerocolumna jejuensis	NZ_FRAC01000034.1_36	NZ_FRAC01000034.1	44572..45087 (-1)	172	OTHER	5	Hpre_diP_synt_I (PF07456)	heptaprenyl diphosphate synthase [EC:2.5.1.30] (K00805)	-	-
RS_GCF_900142215.1	d__Bacteria;p__Firmicutes_A;c__Clostridia;o__Lachnospirales;f__Lachnospiraceae;g__Anaerocolumna;s__Anaerocolumna jejuensis	NZ_FRAC01000034.1_37	NZ_FRAC01000034.1	45158..46204 (-1)	349	LIPO(Sec/SPII)	0	ApbE (PF02424)	FAD:protein FMN transferase [EC:2.7.1.180] (K03734)	ApbE (fmnB)	EET
RS_GCF_900142215.1	d__Bacteria;p__Firmicutes_A;c__Clostridia;o__Lachnospirales;f__Lachnospiraceae;g__Anaerocolumna;s__Anaerocolumna jejuensis	NZ_FRAC01000034.1_38	NZ_FRAC01000034.1	46323..47336 (-1)	338	LIPO(Sec/SPII)	0	Na	Na	-	-
RS_GCF_900142215.1	d__Bacteria;p__Firmicutes_A;c__Clostridia;o__Lachnospirales;f__Lachnospiraceae;g__Anaerocolumna;s__Anaerocolumna jejuensis	NZ_FRAC01000034.1_39	NZ_FRAC01000034.1	47447..48349 (-1)	301	OTHER	8	UbiA (PF01040)	1,4-dihydroxy-2-naphthoate polyprenyltransferase [EC:2.5.1.74] (K02548)	-	-
RS_GCF_900142215.1	d__Bacteria;p__Firmicutes_A;c__Clostridia;o__Lachnospirales;f__Lachnospiraceae;g__Anaerocolumna;s__Anaerocolumna jejuensis	NZ_FRAC01000034.1_40	NZ_FRAC01000034.1	48364..49344 (-1)	327	OTHER	0	polyprenyl_synt (PF00348)	octaprenyl-diphosphate synthase [EC:2.5.1.90] (K02523)	-	-
RS_GCF_900142215.1	d__Bacteria;p__Firmicutes_A;c__Clostridia;o__Lachnospirales;f__Lachnospiraceae;g__Anaerocolumna;s__Anaerocolumna jejuensis	NZ_FRAC01000034.1_41	NZ_FRAC01000034.1	49337..51328 (-1)	664	OTHER	2	Pyr_redox_2 (PF07992)	NADH dehydrogenase [EC:1.6.99.3] (K03885)	K03885 (NADH dehydrogenase [EC:1.6.99.3])	EET
RS_GCF_900142215.1	d__Bacteria;p__Firmicutes_A;c__Clostridia;o__Lachnospirales;f__Lachnospiraceae;g__Anaerocolumna;s__Anaerocolumna jejuensis	NZ_FRAC01000034.1_42	NZ_FRAC01000034.1	52072..52296 (1)	75	OTHER	0	HTH_3 (PF01381)	XRE family transcriptional regulator, master regulator for biofilm formation (K19449)	-	-
RS_GCF_900142215.1	d__Bacteria;p__Firmicutes_A;c__Clostridia;o__Lachnospirales;f__Lachnospiraceae;g__Anaerocolumna;s__Anaerocolumna jejuensis	NZ_FRAC01000034.1_43	NZ_FRAC01000034.1	52375..53889 (-1)	505	OTHER	0	Resolvase (PF00239) + Recombinase (PF07508) + Zn_ribbon_recom (PF13408)	site-specific DNA recombinase (K06400)	-	-
RS_GCF_900142215.1	d__Bacteria;p__Firmicutes_A;c__Clostridia;o__Lachnospirales;f__Lachnospiraceae;g__Anaerocolumna;s__Anaerocolumna jejuensis	NZ_FRAC01000034.1_44	NZ_FRAC01000034.1	54207..55625 (-1)	473	OTHER	11	Xan_ur_permease (PF00860)	putative MFS transporter, AGZA family, xanthine/uracil permease (K06901)	-	-
RS_GCF_900142215.1	d__Bacteria;p__Firmicutes_A;c__Clostridia;o__Lachnospirales;f__Lachnospiraceae;g__Anaerocolumna;s__Anaerocolumna jejuensis	NZ_FRAC01000034.1_45	NZ_FRAC01000034.1	55850..56785 (1)	312	OTHER	2	CorA (PF01544)	magnesium transporter (K03284)	-	-
RS_GCF_900142215.1	d__Bacteria;p__Firmicutes_A;c__Clostridia;o__Lachnospirales;f__Lachnospiraceae;g__Anaerocolumna;s__Anaerocolumna jejuensis	NZ_FRAC01000034.1_46	NZ_FRAC01000034.1	56780..57037 (-1)	86	OTHER	0	Na	Na	-	-
RS_GCF_000377005.1	d__Bacteria;p__Firmicutes;c__Bacilli;o__Lactobacillales;f__Streptococcaceae;g__Streptococcus;s__Streptococcus minor	NZ_AQYB01000033.1_54	NZ_AQYB01000033.1	48206..48655 (1)	150	SP(Sec/SPI)	1	Na	Na	-	-
RS_GCF_000377005.1	d__Bacteria;p__Firmicutes;c__Bacilli;o__Lactobacillales;f__Streptococcaceae;g__Streptococcus;s__Streptococcus minor	NZ_AQYB01000033.1_55	NZ_AQYB01000033.1	48855..49526 (1)	224	OTHER	0	Rib_5-P_isom_A (PF06026)	ribose 5-phosphate isomerase A [EC:5.3.1.6] (K01807)	-	-
RS_GCF_000377005.1	d__Bacteria;p__Firmicutes;c__Bacilli;o__Lactobacillales;f__Streptococcaceae;g__Streptococcus;s__Streptococcus minor	NZ_AQYB01000033.1_56	NZ_AQYB01000033.1	49617..50018 (1)	134	OTHER	0	4HBT (PF03061)	acyl-CoA thioesterase [EC:3.1.2.-] (K02614)	-	-
RS_GCF_000377005.1	d__Bacteria;p__Firmicutes;c__Bacilli;o__Lactobacillales;f__Streptococcaceae;g__Streptococcus;s__Streptococcus minor	NZ_AQYB01000033.1_57	NZ_AQYB01000033.1	50188..51672 (-1)	495	OTHER	0	DUF1846 (PF08903)	Na	-	-
RS_GCF_000377005.1	d__Bacteria;p__Firmicutes;c__Bacilli;o__Lactobacillales;f__Streptococcaceae;g__Streptococcus;s__Streptococcus minor	NZ_AQYB01000033.1_58	NZ_AQYB01000033.1	51825..52370 (-1)	182	OTHER	4	Hpre_diP_synt_I (PF07456)	heptaprenyl diphosphate synthase [EC:2.5.1.30] (K00805)	-	-
RS_GCF_000377005.1	d__Bacteria;p__Firmicutes;c__Bacilli;o__Lactobacillales;f__Streptococcaceae;g__Streptococcus;s__Streptococcus minor	NZ_AQYB01000033.1_59	NZ_AQYB01000033.1	52536..54383 (1)	616	OTHER	3	Pyr_redox_2 (PF07992)	NADH dehydrogenase [EC:1.6.99.3] (K03885)	K03885 (NADH dehydrogenase [EC:1.6.99.3])	EET
RS_GCF_000377005.1	d__Bacteria;p__Firmicutes;c__Bacilli;o__Lactobacillales;f__Streptococcaceae;g__Streptococcus;s__Streptococcus minor	NZ_AQYB01000033.1_60	NZ_AQYB01000033.1	54544..55539 (1)	332	OTHER	0	polyprenyl_synt (PF00348)	octaprenyl-diphosphate synthase [EC:2.5.1.90] (K02523)	-	-
RS_GCF_000377005.1	d__Bacteria;p__Firmicutes;c__Bacilli;o__Lactobacillales;f__Streptococcaceae;g__Streptococcus;s__Streptococcus minor	NZ_AQYB01000033.1_61	NZ_AQYB01000033.1	55640..56149 (1)	170	LIPO(Sec/SPII)	0	FMN_bind (PF04205)	sex pheromone cAD1 (K20379)	Fmn_Bind (pplA)	EET
RS_GCF_000377005.1	d__Bacteria;p__Firmicutes;c__Bacilli;o__Lactobacillales;f__Streptococcaceae;g__Streptococcus;s__Streptococcus minor	NZ_AQYB01000033.1_62	NZ_AQYB01000033.1	56288..57340 (1)	351	LIPO(Sec/SPII)	0	ApbE (PF02424)	FAD:protein FMN transferase [EC:2.7.1.180] (K03734)	ApbE (fmnB)	EET
RS_GCF_000377005.1	d__Bacteria;p__Firmicutes;c__Bacilli;o__Lactobacillales;f__Streptococcaceae;g__Streptococcus;s__Streptococcus minor	NZ_AQYB01000033.1_63	NZ_AQYB01000033.1	57330..58289 (1)	320	OTHER	9	UbiA (PF01040)	1,4-dihydroxy-2-naphthoate polyprenyltransferase [EC:2.5.1.74] (K02548)	-	-
RS_GCF_000377005.1	d__Bacteria;p__Firmicutes;c__Bacilli;o__Lactobacillales;f__Streptococcaceae;g__Streptococcus;s__Streptococcus minor	NZ_AQYB01000033.1_64	NZ_AQYB01000033.1	58313..58909 (-1)	199	OTHER	0	NusG_II (PF07009)	Na	-	-
RS_GCF_000377005.1	d__Bacteria;p__Firmicutes;c__Bacilli;o__Lactobacillales;f__Streptococcaceae;g__Streptococcus;s__Streptococcus minor	NZ_AQYB01000033.1_65	NZ_AQYB01000033.1	58964..60334 (1)	457	OTHER	0	Pyr_redox_2 (PF07992) + Pyr_redox_dim (PF02852)	NADH peroxidase [EC:1.11.1.1] (K05910)	-	-
RS_GCF_000377005.1	d__Bacteria;p__Firmicutes;c__Bacilli;o__Lactobacillales;f__Streptococcaceae;g__Streptococcus;s__Streptococcus minor	NZ_AQYB01000033.1_66	NZ_AQYB01000033.1	60532..61188 (1)	219	SP(Sec/SPI)	1	DUF5648 (PF18885)	Na	-	-
RS_GCF_000377005.1	d__Bacteria;p__Firmicutes;c__Bacilli;o__Lactobacillales;f__Streptococcaceae;g__Streptococcus;s__Streptococcus minor	NZ_AQYB01000033.1_67	NZ_AQYB01000033.1	61884..62873 (1)	330	OTHER	0	LacI (PF00356) + Peripla_BP_3 (PF13377)	LacI family transcriptional regulator, sucrose operon repressor (K03484)	-	-
RS_GCF_001403875.1	d__Bacteria;p__Firmicutes;c__Bacilli;o__Paenibacillales;f__Paenibacillaceae;g__Paenibacillus_Q;s__Paenibacillus_Q ihumii	NZ_LN884299.1_123	NZ_LN884299.1	122628..125714 (-1)	1029	OTHER	0	DUF3670 (PF12419) + SNF2_N (PF00176) + Helicase_C (PF00271)	SWI/SNF-related matrix-associated actin-dependent regulator of chromatin subfamily A member 5 [EC:3.6.4.-] (K11654)	-	-
RS_GCF_001403875.1	d__Bacteria;p__Firmicutes;c__Bacilli;o__Paenibacillales;f__Paenibacillaceae;g__Paenibacillus_Q;s__Paenibacillus_Q ihumii	NZ_LN884299.1_124	NZ_LN884299.1	125711..125857 (-1)	49	OTHER	0	Na	Na	-	-
RS_GCF_001403875.1	d__Bacteria;p__Firmicutes;c__Bacilli;o__Paenibacillales;f__Paenibacillaceae;g__Paenibacillus_Q;s__Paenibacillus_Q ihumii	NZ_LN884299.1_125	NZ_LN884299.1	125967..126722 (1)	252	OTHER	8	Na	Na	-	-
RS_GCF_001403875.1	d__Bacteria;p__Firmicutes;c__Bacilli;o__Paenibacillales;f__Paenibacillaceae;g__Paenibacillus_Q;s__Paenibacillus_Q ihumii	NZ_LN884299.1_126	NZ_LN884299.1	126816..127196 (-1)	127	OTHER	0	Ribonuc_L-PSP (PF01042)	2-iminobutanoate/2-iminopropanoate deaminase [EC:3.5.99.10] (K09022)	-	-
RS_GCF_001403875.1	d__Bacteria;p__Firmicutes;c__Bacilli;o__Paenibacillales;f__Paenibacillaceae;g__Paenibacillus_Q;s__Paenibacillus_Q ihumii	NZ_LN884299.1_127	NZ_LN884299.1	127343..128836 (-1)	498	OTHER	6	HD (PF01966)	putative two-component system response regulator (K07814)	-	-
RS_GCF_001403875.1	d__Bacteria;p__Firmicutes;c__Bacilli;o__Paenibacillales;f__Paenibacillaceae;g__Paenibacillus_Q;s__Paenibacillus_Q ihumii	NZ_LN884299.1_128	NZ_LN884299.1	129268..130170 (1)	301	LIPO(Sec/SPII)	0	FMN_bind (PF04205) + FMN_bind (PF04205)	sex pheromone cAD1 (K20379)	Fmn_Bind (pplA)	EET
RS_GCF_001403875.1	d__Bacteria;p__Firmicutes;c__Bacilli;o__Paenibacillales;f__Paenibacillaceae;g__Paenibacillus_Q;s__Paenibacillus_Q ihumii	NZ_LN884299.1_129	NZ_LN884299.1	130244..132121 (1)	626	OTHER	3	Pyr_redox_2 (PF07992) + DoxD (PF04173)	NADH dehydrogenase [EC:1.6.99.3] (K03885)	K03885 (NADH dehydrogenase [EC:1.6.99.3])	EET
RS_GCF_001403875.1	d__Bacteria;p__Firmicutes;c__Bacilli;o__Paenibacillales;f__Paenibacillaceae;g__Paenibacillus_Q;s__Paenibacillus_Q ihumii	NZ_LN884299.1_130	NZ_LN884299.1	132287..132742 (1)	152	OTHER	0	Na	Na	-	-
RS_GCF_001403875.1	d__Bacteria;p__Firmicutes;c__Bacilli;o__Paenibacillales;f__Paenibacillaceae;g__Paenibacillus_Q;s__Paenibacillus_Q ihumii	NZ_LN884299.1_131	NZ_LN884299.1	132954..133934 (1)	327	OTHER	0	polyprenyl_synt (PF00348)	octaprenyl-diphosphate synthase [EC:2.5.1.90] (K02523)	-	-
RS_GCF_001403875.1	d__Bacteria;p__Firmicutes;c__Bacilli;o__Paenibacillales;f__Paenibacillaceae;g__Paenibacillus_Q;s__Paenibacillus_Q ihumii	NZ_LN884299.1_132	NZ_LN884299.1	135245..136201 (1)	319	OTHER	6	BPD_transp_1 (PF00528)	sn-glycerol 3-phosphate transport system permease protein (K05814)	-	-
RS_GCF_001403875.1	d__Bacteria;p__Firmicutes;c__Bacilli;o__Paenibacillales;f__Paenibacillaceae;g__Paenibacillus_Q;s__Paenibacillus_Q ihumii	NZ_LN884299.1_133	NZ_LN884299.1	136198..137025 (1)	276	OTHER	6	BPD_transp_1 (PF00528)	sn-glycerol 3-phosphate transport system permease protein (K05815)	-	-
RS_GCF_001403875.1	d__Bacteria;p__Firmicutes;c__Bacilli;o__Paenibacillales;f__Paenibacillaceae;g__Paenibacillus_Q;s__Paenibacillus_Q ihumii	NZ_LN884299.1_134	NZ_LN884299.1	137483..138886 (1)	468	LIPO(Sec/SPII)	1	SBP_bac_8 (PF13416)	sn-glycerol 3-phosphate transport system substrate-binding protein (K05813)	-	-
RS_GCF_000219535.2	d__Bacteria;p__Firmicutes;c__Bacilli;o__Brevibacillales;f__Brevibacillaceae;g__Brevibacillus_B;s__Brevibacillus_B laterosporus_C	NZ_CP007806.1_983	NZ_CP007806.1	1100404..1101813 (1)	470	OTHER	12	AA_permease_2 (PF13520)	basic amino acid/polyamine antiporter, APA family (K03294)	-	-
RS_GCF_000219535.2	d__Bacteria;p__Firmicutes;c__Bacilli;o__Brevibacillales;f__Brevibacillaceae;g__Brevibacillus_B;s__Brevibacillus_B laterosporus_C	NZ_CP007806.1_984	NZ_CP007806.1	1102072..1103196 (1)	375	OTHER	0	AlaDh_PNT_N (PF05222) + AlaDh_PNT_C (PF01262)	alanine dehydrogenase [EC:1.4.1.1] (K00259)	-	-
RS_GCF_000219535.2	d__Bacteria;p__Firmicutes;c__Bacilli;o__Brevibacillales;f__Brevibacillaceae;g__Brevibacillus_B;s__Brevibacillus_B laterosporus_C	NZ_CP007806.1_985	NZ_CP007806.1	1103394..1103969 (-1)	192	OTHER	5	SNARE_assoc (PF09335)	membrane-associated protein (K03975)	-	-
RS_GCF_000219535.2	d__Bacteria;p__Firmicutes;c__Bacilli;o__Brevibacillales;f__Brevibacillaceae;g__Brevibacillus_B;s__Brevibacillus_B laterosporus_C	NZ_CP007806.1_986	NZ_CP007806.1	1104222..1104440 (1)	73	OTHER	0	Na	Na	-	-
RS_GCF_000219535.2	d__Bacteria;p__Firmicutes;c__Bacilli;o__Brevibacillales;f__Brevibacillaceae;g__Brevibacillus_B;s__Brevibacillus_B laterosporus_C	NZ_CP007806.1_987	NZ_CP007806.1	1104523..1105629 (1)	369	OTHER	0	Radical_SAM (PF04055)	cyclic dehypoxanthinyl futalosine synthase [EC:1.21.98.1] (K11784)	-	-
RS_GCF_000219535.2	d__Bacteria;p__Firmicutes;c__Bacilli;o__Brevibacillales;f__Brevibacillaceae;g__Brevibacillus_B;s__Brevibacillus_B laterosporus_C	NZ_CP007806.1_988	NZ_CP007806.1	1105991..1106863 (1)	291	LIPO(Sec/SPII)	0	FMN_bind (PF04205) + FMN_bind (PF04205)	sex pheromone cAD1 (K20379)	Fmn_Bind (pplA)	EET
RS_GCF_000219535.2	d__Bacteria;p__Firmicutes;c__Bacilli;o__Brevibacillales;f__Brevibacillaceae;g__Brevibacillus_B;s__Brevibacillus_B laterosporus_C	NZ_CP007806.1_989	NZ_CP007806.1	1106944..1108824 (1)	627	OTHER	3	Pyr_redox_2 (PF07992) + DoxD (PF04173)	NADH dehydrogenase [EC:1.6.99.3] (K03885)	K03885 (NADH dehydrogenase [EC:1.6.99.3])	EET
RS_GCF_000219535.2	d__Bacteria;p__Firmicutes;c__Bacilli;o__Brevibacillales;f__Brevibacillaceae;g__Brevibacillus_B;s__Brevibacillus_B laterosporus_C	NZ_CP007806.1_990	NZ_CP007806.1	1108956..1109393 (1)	146	OTHER	0	HEPPP_synt_1 (PF07307)	Na	-	-
RS_GCF_000219535.2	d__Bacteria;p__Firmicutes;c__Bacilli;o__Brevibacillales;f__Brevibacillaceae;g__Brevibacillus_B;s__Brevibacillus_B laterosporus_C	NZ_CP007806.1_991	NZ_CP007806.1	1109380..1110360 (1)	327	OTHER	0	polyprenyl_synt (PF00348)	octaprenyl-diphosphate synthase [EC:2.5.1.90] (K02523)	-	-
RS_GCF_000219535.2	d__Bacteria;p__Firmicutes;c__Bacilli;o__Brevibacillales;f__Brevibacillaceae;g__Brevibacillus_B;s__Brevibacillus_B laterosporus_C	NZ_CP007806.1_992	NZ_CP007806.1	1110401..1110682 (-1)	94	OTHER	2	Na	Na	-	-
RS_GCF_000219535.2	d__Bacteria;p__Firmicutes;c__Bacilli;o__Brevibacillales;f__Brevibacillaceae;g__Brevibacillus_B;s__Brevibacillus_B laterosporus_C	NZ_CP007806.1_993	NZ_CP007806.1	1111315..1111476 (-1)	54	OTHER	2	Na	Na	-	-
RS_GCF_000219535.2	d__Bacteria;p__Firmicutes;c__Bacilli;o__Brevibacillales;f__Brevibacillaceae;g__Brevibacillus_B;s__Brevibacillus_B laterosporus_C	NZ_CP007806.1_994	NZ_CP007806.1	1111516..1112160 (-1)	215	SP(Sec/SPI)	0	Na	Na	-	-
RS_GCF_001280435.1	d__Bacteria;p__Bacteroidota;c__Bacteroidia;o__Flavobacteriales;f__Flavobacteriaceae;g__TPBH4;s__TPBH4 sp001280435	NZ_LBIP01000021.1_117	NZ_LBIP01000021.1	133900..135138 (-1)	413	OTHER	0	Peptidase_M20 (PF01546)	tripeptide aminopeptidase [EC:3.4.11.4] (K01258)	-	-
RS_GCF_001280435.1	d__Bacteria;p__Bacteroidota;c__Bacteroidia;o__Flavobacteriales;f__Flavobacteriaceae;g__TPBH4;s__TPBH4 sp001280435	NZ_LBIP01000021.1_118	NZ_LBIP01000021.1	135260..136279 (1)	340	OTHER	0	DHO_dh (PF01180)	dihydroorotate dehydrogenase [EC:1.3.5.2] (K00254)	-	-
RS_GCF_001280435.1	d__Bacteria;p__Bacteroidota;c__Bacteroidia;o__Flavobacteriales;f__Flavobacteriaceae;g__TPBH4;s__TPBH4 sp001280435	NZ_LBIP01000021.1_119	NZ_LBIP01000021.1	136279..136896 (1)	206	OTHER	6	LysE (PF01810)	homoserine/homoserine lactone efflux protein (K05834)	-	-
RS_GCF_001280435.1	d__Bacteria;p__Bacteroidota;c__Bacteroidia;o__Flavobacteriales;f__Flavobacteriaceae;g__TPBH4;s__TPBH4 sp001280435	NZ_LBIP01000021.1_120	NZ_LBIP01000021.1	136948..137811 (1)	288	OTHER	0	HMGL-like (PF00682)	hydroxymethylglutaryl-CoA lyase [EC:4.1.3.4] (K01640)	-	-
RS_GCF_001280435.1	d__Bacteria;p__Bacteroidota;c__Bacteroidia;o__Flavobacteriales;f__Flavobacteriaceae;g__TPBH4;s__TPBH4 sp001280435	NZ_LBIP01000021.1_121	NZ_LBIP01000021.1	137974..138411 (1)	146	SP(Sec/SPI)	0	Thioredoxin_7 (PF13899)	thiol:disulfide interchange protein DsbD [EC:1.8.1.8] (K04084)	K04084 (thiol:disulfide interchange protein DsbD [EC:1.8.1.8])	-
RS_GCF_001280435.1	d__Bacteria;p__Bacteroidota;c__Bacteroidia;o__Flavobacteriales;f__Flavobacteriaceae;g__TPBH4;s__TPBH4 sp001280435	NZ_LBIP01000021.1_122	NZ_LBIP01000021.1	138420..139397 (1)	326	LIPO(Sec/SPII)	1	ApbE (PF02424)	FAD:protein FMN transferase [EC:2.7.1.180] (K03734)	ApbE (fmnB)	dsbD-like,EET
RS_GCF_001280435.1	d__Bacteria;p__Bacteroidota;c__Bacteroidia;o__Flavobacteriales;f__Flavobacteriaceae;g__TPBH4;s__TPBH4 sp001280435	NZ_LBIP01000021.1_123	NZ_LBIP01000021.1	139406..139606 (1)	67	LIPO(Sec/SPII)	0	DUF4266 (PF14086)	Na	DUF4266 (PF14086)	dsbD-like
RS_GCF_001280435.1	d__Bacteria;p__Bacteroidota;c__Bacteroidia;o__Flavobacteriales;f__Flavobacteriaceae;g__TPBH4;s__TPBH4 sp001280435	NZ_LBIP01000021.1_124	NZ_LBIP01000021.1	139633..140913 (1)	427	OTHER	0	DUF3570 (PF12094)	Na	DUF3570 (PF12094)	dsbD-like
RS_GCF_001280435.1	d__Bacteria;p__Bacteroidota;c__Bacteroidia;o__Flavobacteriales;f__Flavobacteriaceae;g__TPBH4;s__TPBH4 sp001280435	NZ_LBIP01000021.1_125	NZ_LBIP01000021.1	141056..141670 (1)	205	OTHER	0	Na	Na	-	-
RS_GCF_001280435.1	d__Bacteria;p__Bacteroidota;c__Bacteroidia;o__Flavobacteriales;f__Flavobacteriaceae;g__TPBH4;s__TPBH4 sp001280435	NZ_LBIP01000021.1_126	NZ_LBIP01000021.1	141743..143215 (1)	491	OTHER	0	IMPDH (PF00478)	IMP dehydrogenase [EC:1.1.1.205] (K00088)	-	-
RS_GCF_001280435.1	d__Bacteria;p__Bacteroidota;c__Bacteroidia;o__Flavobacteriales;f__Flavobacteriaceae;g__TPBH4;s__TPBH4 sp001280435	NZ_LBIP01000021.1_127	NZ_LBIP01000021.1	143291..144547 (-1)	419	OTHER	1	Pyr_redox_2 (PF07992)	NADH dehydrogenase [EC:1.6.99.3] (K03885)	K03885 (NADH dehydrogenase [EC:1.6.99.3])	EET
RS_GCF_001280435.1	d__Bacteria;p__Bacteroidota;c__Bacteroidia;o__Flavobacteriales;f__Flavobacteriaceae;g__TPBH4;s__TPBH4 sp001280435	NZ_LBIP01000021.1_128	NZ_LBIP01000021.1	144712..145053 (-1)	114	OTHER	0	Borrelia_lipo_1 (PF05714)	Na	-	-
RS_GCF_001280435.1	d__Bacteria;p__Bacteroidota;c__Bacteroidia;o__Flavobacteriales;f__Flavobacteriaceae;g__TPBH4;s__TPBH4 sp001280435	NZ_LBIP01000021.1_129	NZ_LBIP01000021.1	145195..146121 (-1)	309	LIPO(Sec/SPII)	0	Na	Na	-	-
RS_GCF_001280435.1	d__Bacteria;p__Bacteroidota;c__Bacteroidia;o__Flavobacteriales;f__Flavobacteriaceae;g__TPBH4;s__TPBH4 sp001280435	NZ_LBIP01000021.1_130	NZ_LBIP01000021.1	146338..146712 (-1)	125	OTHER	2	Na	Na	-	-
RS_GCF_001280435.1	d__Bacteria;p__Bacteroidota;c__Bacteroidia;o__Flavobacteriales;f__Flavobacteriaceae;g__TPBH4;s__TPBH4 sp001280435	NZ_LBIP01000021.1_131	NZ_LBIP01000021.1	146867..148744 (-1)	626	LIPO(Sec/SPII)	0	Peptidase_M1_N (PF17900) + Peptidase_M1 (PF01433) + Leuk-A4-hydro_C (PF09127)	leukotriene-A4 hydrolase [EC:3.3.2.6] (K01254)	-	-
RS_GCF_001280435.1	d__Bacteria;p__Bacteroidota;c__Bacteroidia;o__Flavobacteriales;f__Flavobacteriaceae;g__TPBH4;s__TPBH4 sp001280435	NZ_LBIP01000021.1_132	NZ_LBIP01000021.1	148755..149021 (-1)	89	OTHER	0	Na	Na	-	-
RS_GCF_000315235.1	d__Bacteria;p__Firmicutes;c__Bacilli;o__Paenibacillales;f__Paenibacillaceae;g__Paenibacillus_B;s__Paenibacillus_B popilliae	NZ_BALG01000382.1_1	NZ_BALG01000382.1	163..273 (1)	37	OTHER	1	Na	Na	-	-
RS_GCF_000315235.1	d__Bacteria;p__Firmicutes;c__Bacilli;o__Paenibacillales;f__Paenibacillaceae;g__Paenibacillus_B;s__Paenibacillus_B popilliae	NZ_BALG01000382.1_2	NZ_BALG01000382.1	1102..1629 (-1)	176	OTHER	0	Na	Na	-	-
RS_GCF_000315235.1	d__Bacteria;p__Firmicutes;c__Bacilli;o__Paenibacillales;f__Paenibacillaceae;g__Paenibacillus_B;s__Paenibacillus_B popilliae	NZ_BALG01000382.1_3	NZ_BALG01000382.1	1805..2803 (-1)	333	OTHER	0	polyprenyl_synt (PF00348)	octaprenyl-diphosphate synthase [EC:2.5.1.90] (K02523)	-	-
RS_GCF_000315235.1	d__Bacteria;p__Firmicutes;c__Bacilli;o__Paenibacillales;f__Paenibacillaceae;g__Paenibacillus_B;s__Paenibacillus_B popilliae	NZ_BALG01000382.1_4	NZ_BALG01000382.1	2790..3239 (-1)	150	OTHER	0	polyprenyl_synt (PF00348)	Na	-	-
RS_GCF_000315235.1	d__Bacteria;p__Firmicutes;c__Bacilli;o__Paenibacillales;f__Paenibacillaceae;g__Paenibacillus_B;s__Paenibacillus_B popilliae	NZ_BALG01000382.1_5	NZ_BALG01000382.1	3339..5213 (-1)	625	OTHER	3	Pyr_redox_2 (PF07992) + DoxX (PF07681)	NADH dehydrogenase [EC:1.6.99.3] (K03885)	K03885 (NADH dehydrogenase [EC:1.6.99.3])	EET
RS_GCF_000315235.1	d__Bacteria;p__Firmicutes;c__Bacilli;o__Paenibacillales;f__Paenibacillaceae;g__Paenibacillus_B;s__Paenibacillus_B popilliae	NZ_BALG01000382.1_6	NZ_BALG01000382.1	5396..5890 (-1)	165	LIPO(Sec/SPII)	0	FMN_bind (PF04205)	sex pheromone cAD1 (K20379)	Fmn_Bind (pplA)	EET
RS_GCF_000315235.1	d__Bacteria;p__Firmicutes;c__Bacilli;o__Paenibacillales;f__Paenibacillaceae;g__Paenibacillus_B;s__Paenibacillus_B popilliae	NZ_BALG01000382.1_7	NZ_BALG01000382.1	7195..8211 (1)	339	LIPO(Sec/SPII)	1	NMT1 (PF09084)	putative hydroxymethylpyrimidine transport system substrate-binding protein (K15598)	-	-
RS_GCF_000315235.1	d__Bacteria;p__Firmicutes;c__Bacilli;o__Paenibacillales;f__Paenibacillaceae;g__Paenibacillus_B;s__Paenibacillus_B popilliae	NZ_BALG01000382.1_8	NZ_BALG01000382.1	8391..9155 (1)	255	OTHER	6	BPD_transp_1 (PF00528)	putative hydroxymethylpyrimidine transport system permease protein (K15599)	-	-
RS_GCF_000315235.1	d__Bacteria;p__Firmicutes;c__Bacilli;o__Paenibacillales;f__Paenibacillaceae;g__Paenibacillus_B;s__Paenibacillus_B popilliae	NZ_BALG01000382.1_9	NZ_BALG01000382.1	9170..10027 (1)	286	OTHER	0	ABC_tran (PF00005)	NitT/TauT family transport system ATP-binding protein (K02049)	-	-
RS_GCF_000315235.1	d__Bacteria;p__Firmicutes;c__Bacilli;o__Paenibacillales;f__Paenibacillaceae;g__Paenibacillus_B;s__Paenibacillus_B popilliae	NZ_BALG01000382.1_10	NZ_BALG01000382.1	10239..11069 (1)	277	OTHER	0	TatD_DNase (PF01026)	TatD DNase family protein [EC:3.1.21.-] (K03424)	-	-
RS_GCF_000315235.1	d__Bacteria;p__Firmicutes;c__Bacilli;o__Paenibacillales;f__Paenibacillaceae;g__Paenibacillus_B;s__Paenibacillus_B popilliae	NZ_BALG01000382.1_11	NZ_BALG01000382.1	11152..12105 (-1)	318	OTHER	8	Na_H_antiporter (PF03553)	putative amino acid transporter (K07084)	-	-
RS_GCF_003991425.1	d__Bacteria;p__Firmicutes;c__Bacilli;o__Paenibacillales;f__Paenibacillaceae;g__Paenibacillus_Y;s__Paenibacillus_Y sp003991425	NZ_CP034346.1_644	NZ_CP034346.1	774163..775035 (1)	291	OTHER	7	UbiA (PF01040)	4-hydroxybenzoate polyprenyltransferase [EC:2.5.1.39] (K03179)	-	-
RS_GCF_003991425.1	d__Bacteria;p__Firmicutes;c__Bacilli;o__Paenibacillales;f__Paenibacillaceae;g__Paenibacillus_Y;s__Paenibacillus_Y sp003991425	NZ_CP034346.1_645	NZ_CP034346.1	775512..778490 (-1)	993	OTHER	0	DUF3670 (PF12419) + SNF2_N (PF00176) + Helicase_C (PF00271)	SWI/SNF-related matrix-associated actin-dependent regulator of chromatin subfamily A containing DEAD/H box 1 [EC:3.6.4.12] (K14439) + DNA repair protein RAD5 [EC:3.6.4.-] (K15505)	-	-
RS_GCF_003991425.1	d__Bacteria;p__Firmicutes;c__Bacilli;o__Paenibacillales;f__Paenibacillaceae;g__Paenibacillus_Y;s__Paenibacillus_Y sp003991425	NZ_CP034346.1_646	NZ_CP034346.1	778487..780133 (-1)	549	OTHER	0	SWIM (PF04434)	Na	-	-
RS_GCF_003991425.1	d__Bacteria;p__Firmicutes;c__Bacilli;o__Paenibacillales;f__Paenibacillaceae;g__Paenibacillus_Y;s__Paenibacillus_Y sp003991425	NZ_CP034346.1_647	NZ_CP034346.1	780540..781520 (-1)	327	OTHER	0	polyprenyl_synt (PF00348)	octaprenyl-diphosphate synthase [EC:2.5.1.90] (K02523)	-	-
RS_GCF_003991425.1	d__Bacteria;p__Firmicutes;c__Bacilli;o__Paenibacillales;f__Paenibacillaceae;g__Paenibacillus_Y;s__Paenibacillus_Y sp003991425	NZ_CP034346.1_648	NZ_CP034346.1	781578..782027 (-1)	150	OTHER	0	Na	Na	-	-
RS_GCF_003991425.1	d__Bacteria;p__Firmicutes;c__Bacilli;o__Paenibacillales;f__Paenibacillaceae;g__Paenibacillus_Y;s__Paenibacillus_Y sp003991425	NZ_CP034346.1_649	NZ_CP034346.1	782294..784171 (-1)	626	OTHER	3	Pyr_redox_2 (PF07992) + DoxD (PF04173)	NADH dehydrogenase [EC:1.6.99.3] (K03885)	K03885 (NADH dehydrogenase [EC:1.6.99.3])	EET
RS_GCF_003991425.1	d__Bacteria;p__Firmicutes;c__Bacilli;o__Paenibacillales;f__Paenibacillaceae;g__Paenibacillus_Y;s__Paenibacillus_Y sp003991425	NZ_CP034346.1_650	NZ_CP034346.1	784227..785123 (-1)	299	LIPO(Sec/SPII)	0	FMN_bind (PF04205) + FMN_bind (PF04205)	sex pheromone cAD1 (K20379)	Fmn_Bind (pplA)	EET
RS_GCF_003991425.1	d__Bacteria;p__Firmicutes;c__Bacilli;o__Paenibacillales;f__Paenibacillaceae;g__Paenibacillus_Y;s__Paenibacillus_Y sp003991425	NZ_CP034346.1_651	NZ_CP034346.1	785489..786931 (-1)	481	OTHER	11	Na_H_Exchanger (PF00999) + TrkA_C (PF02080)	cell volume regulation protein A (K11105)	-	-
RS_GCF_003991425.1	d__Bacteria;p__Firmicutes;c__Bacilli;o__Paenibacillales;f__Paenibacillaceae;g__Paenibacillus_Y;s__Paenibacillus_Y sp003991425	NZ_CP034346.1_652	NZ_CP034346.1	787059..788606 (1)	516	OTHER	6	HD (PF01966)	putative two-component system response regulator (K07814)	-	-
RS_GCF_003991425.1	d__Bacteria;p__Firmicutes;c__Bacilli;o__Paenibacillales;f__Paenibacillaceae;g__Paenibacillus_Y;s__Paenibacillus_Y sp003991425	NZ_CP034346.1_653	NZ_CP034346.1	788640..789329 (-1)	230	OTHER	6	PAP2 (PF01569)	undecaprenyl-diphosphatase [EC:3.6.1.27] (K19302)	-	-
RS_GCF_003991425.1	d__Bacteria;p__Firmicutes;c__Bacilli;o__Paenibacillales;f__Paenibacillaceae;g__Paenibacillus_Y;s__Paenibacillus_Y sp003991425	NZ_CP034346.1_654	NZ_CP034346.1	789652..790029 (1)	126	OTHER	0	Ribonuc_L-PSP (PF01042)	2-iminobutanoate/2-iminopropanoate deaminase [EC:3.5.99.10] (K09022)	-	-
RS_GCF_003991425.1	d__Bacteria;p__Firmicutes;c__Bacilli;o__Paenibacillales;f__Paenibacillaceae;g__Paenibacillus_Y;s__Paenibacillus_Y sp003991425	NZ_CP034346.1_655	NZ_CP034346.1	790177..793338 (1)	1054	OTHER	0	DUF3670 (PF12419) + SNF2_N (PF00176) + Helicase_C (PF00271)	SWI/SNF-related matrix-associated actin-dependent regulator of chromatin subfamily A member 5 [EC:3.6.4.-] (K11654)	-	-
RS_GCF_900104575.1	d__Bacteria;p__Firmicutes;c__Bacilli;o__Bacillales;f__Bacillaceae_A;g__Bacillus_BD;s__Bacillus_BD tuaregi	NZ_LT629731.1_152	NZ_LT629731.1	170545..171603 (1)	353	OTHER	0	HTH_1 (PF00126) + LysR_substrate (PF03466)	LysR family transcriptional regulator, transcription activator of glutamate synthase operon (K09681)	-	-
RS_GCF_900104575.1	d__Bacteria;p__Firmicutes;c__Bacilli;o__Bacillales;f__Bacillaceae_A;g__Bacillus_BD;s__Bacillus_BD tuaregi	NZ_LT629731.1_153	NZ_LT629731.1	171663..172475 (-1)	271	OTHER	4	CbiQ (PF02361)	energy-coupling factor transport system permease protein (K16785)	-	-
RS_GCF_900104575.1	d__Bacteria;p__Firmicutes;c__Bacilli;o__Bacillales;f__Bacillaceae_A;g__Bacillus_BD;s__Bacillus_BD tuaregi	NZ_LT629731.1_154	NZ_LT629731.1	172472..173335 (-1)	288	OTHER	0	ABC_tran (PF00005) + ABC_ATPase (PF09818)	energy-coupling factor transport system ATP-binding protein [EC:3.6.3.-] (K16787)	-	-
RS_GCF_900104575.1	d__Bacteria;p__Firmicutes;c__Bacilli;o__Bacillales;f__Bacillaceae_A;g__Bacillus_BD;s__Bacillus_BD tuaregi	NZ_LT629731.1_155	NZ_LT629731.1	173320..174132 (-1)	271	OTHER	0	ABC_tran (PF00005)	energy-coupling factor transport system ATP-binding protein [EC:3.6.3.-] (K16786)	-	-
RS_GCF_900104575.1	d__Bacteria;p__Firmicutes;c__Bacilli;o__Bacillales;f__Bacillaceae_A;g__Bacillus_BD;s__Bacillus_BD tuaregi	NZ_LT629731.1_156	NZ_LT629731.1	174145..175083 (-1)	313	OTHER	9	UbiA (PF01040)	1,4-dihydroxy-2-naphthoate polyprenyltransferase [EC:2.5.1.74] (K02548)	-	-
RS_GCF_900104575.1	d__Bacteria;p__Firmicutes;c__Bacilli;o__Bacillales;f__Bacillaceae_A;g__Bacillus_BD;s__Bacillus_BD tuaregi	NZ_LT629731.1_157	NZ_LT629731.1	175110..176168 (-1)	353	LIPO(Sec/SPII)	0	ApbE (PF02424)	FAD:protein FMN transferase [EC:2.7.1.180] (K03734)	ApbE (fmnB)	EET
RS_GCF_900104575.1	d__Bacteria;p__Firmicutes;c__Bacilli;o__Bacillales;f__Bacillaceae_A;g__Bacillus_BD;s__Bacillus_BD tuaregi	NZ_LT629731.1_158	NZ_LT629731.1	176776..178623 (1)	616	OTHER	5	Pyr_redox_2 (PF07992) + DoxX (PF07681)	NADH dehydrogenase [EC:1.6.99.3] (K03885)	K03885 (NADH dehydrogenase [EC:1.6.99.3])	EET
RS_GCF_900104575.1	d__Bacteria;p__Firmicutes;c__Bacilli;o__Bacillales;f__Bacillaceae_A;g__Bacillus_BD;s__Bacillus_BD tuaregi	NZ_LT629731.1_159	NZ_LT629731.1	178771..179229 (1)	153	SP(Sec/SPI)	1	NusG_II (PF07009)	Na	-	-
RS_GCF_900104575.1	d__Bacteria;p__Firmicutes;c__Bacilli;o__Bacillales;f__Bacillaceae_A;g__Bacillus_BD;s__Bacillus_BD tuaregi	NZ_LT629731.1_160	NZ_LT629731.1	179245..179769 (1)	175	OTHER	5	Hpre_diP_synt_I (PF07456)	heptaprenyl diphosphate synthase [EC:2.5.1.30] (K00805)	-	-
RS_GCF_900104575.1	d__Bacteria;p__Firmicutes;c__Bacilli;o__Bacillales;f__Bacillaceae_A;g__Bacillus_BD;s__Bacillus_BD tuaregi	NZ_LT629731.1_161	NZ_LT629731.1	179928..181169 (-1)	414	OTHER	0	Peptidase_M20 (PF01546)	tripeptide aminopeptidase [EC:3.4.11.4] (K01258)	-	-
RS_GCF_900104575.1	d__Bacteria;p__Firmicutes;c__Bacilli;o__Bacillales;f__Bacillaceae_A;g__Bacillus_BD;s__Bacillus_BD tuaregi	NZ_LT629731.1_162	NZ_LT629731.1	181288..182541 (-1)	418	OTHER	10	SDF (PF00375)	dicarboxylate/amino acid:cation (Na+ or H+) symporter, DAACS family (K03309)	-	-
RS_GCF_900104575.1	d__Bacteria;p__Firmicutes;c__Bacilli;o__Bacillales;f__Bacillaceae_A;g__Bacillus_BD;s__Bacillus_BD tuaregi	NZ_LT629731.1_163	NZ_LT629731.1	182718..183284 (1)	189	OTHER	0	FAD_oxidored (PF12831) + Pyr_redox_3 (PF13738) + Pyr_redox_2 (PF07992)	thioredoxin reductase (NADPH) [EC:1.8.1.9] (K00384) + alkyl hydroperoxide reductase subunit F [EC:1.6.4.-] (K03387)	-	-
GB_GCA_002841495.1	d__Bacteria;p__Firmicutes_A;c__Clostridia;o__Lachnospirales;f__Vallitaleaceae;g__HGW-2;s__HGW-2 sp002841495	PGZV01000017.1_45	PGZV01000017.1	41002..42129 (1)	376	SP(Sec/SPI)	1	SLH (PF00395) + SLH (PF00395)	2',3'-cyclic-nucleotide 2'-phosphodiesterase / 3'-nucleotidase / 5'-nucleotidase [EC:3.1.4.16 3.1.3.6 3.1.3.5] (K08693)	-	-
GB_GCA_002841495.1	d__Bacteria;p__Firmicutes_A;c__Clostridia;o__Lachnospirales;f__Vallitaleaceae;g__HGW-2;s__HGW-2 sp002841495	PGZV01000017.1_46	PGZV01000017.1	42147..44486 (1)	780	SP(Sec/SPI)	1	VWA (PF00092)	Ca-activated chloride channel homolog (K07114)	-	-
GB_GCA_002841495.1	d__Bacteria;p__Firmicutes_A;c__Clostridia;o__Lachnospirales;f__Vallitaleaceae;g__HGW-2;s__HGW-2 sp002841495	PGZV01000017.1_47	PGZV01000017.1	44669..45406 (1)	246	OTHER	0	S4 (PF01479) + PseudoU_synth_2 (PF00849)	23S rRNA pseudouridine2604 synthase [EC:5.4.99.21] (K06182)	-	-
GB_GCA_002841495.1	d__Bacteria;p__Firmicutes_A;c__Clostridia;o__Lachnospirales;f__Vallitaleaceae;g__HGW-2;s__HGW-2 sp002841495	PGZV01000017.1_48	PGZV01000017.1	45450..46019 (1)	190	OTHER	2	Na	Na	-	-
GB_GCA_002841495.1	d__Bacteria;p__Firmicutes_A;c__Clostridia;o__Lachnospirales;f__Vallitaleaceae;g__HGW-2;s__HGW-2 sp002841495	PGZV01000017.1_49	PGZV01000017.1	46048..46245 (1)	66	OTHER	0	DUF2196 (PF09962)	Na	-	-
GB_GCA_002841495.1	d__Bacteria;p__Firmicutes_A;c__Clostridia;o__Lachnospirales;f__Vallitaleaceae;g__HGW-2;s__HGW-2 sp002841495	PGZV01000017.1_50	PGZV01000017.1	46351..48264 (1)	638	OTHER	3	Pyr_redox_2 (PF07992)	NADH dehydrogenase [EC:1.6.99.3] (K03885)	K03885 (NADH dehydrogenase [EC:1.6.99.3])	EET
GB_GCA_002841495.1	d__Bacteria;p__Firmicutes_A;c__Clostridia;o__Lachnospirales;f__Vallitaleaceae;g__HGW-2;s__HGW-2 sp002841495	PGZV01000017.1_51	PGZV01000017.1	48739..49743 (1)	335	OTHER	0	polyprenyl_synt (PF00348)	octaprenyl-diphosphate synthase [EC:2.5.1.90] (K02523)	-	-
GB_GCA_002841495.1	d__Bacteria;p__Firmicutes_A;c__Clostridia;o__Lachnospirales;f__Vallitaleaceae;g__HGW-2;s__HGW-2 sp002841495	PGZV01000017.1_52	PGZV01000017.1	49771..50151 (1)	127	LIPO(Sec/SPII)	1	FMN_bind (PF04205)	urocanate reductase [EC:1.3.99.33] (K17363)	Fmn_Bind (pplA)	EET
GB_GCA_002841495.1	d__Bacteria;p__Firmicutes_A;c__Clostridia;o__Lachnospirales;f__Vallitaleaceae;g__HGW-2;s__HGW-2 sp002841495	PGZV01000017.1_53	PGZV01000017.1	50151..51731 (1)	527	SP(Sec/SPI)	2	sCache_3_2 (PF17203) + PAS_7 (PF12860) + SPOB_a (PF14689) + HATPase_c_5 (PF14501)	two-component system, CitB family, sensor histidine kinase MalK [EC:2.7.13.3] (K11614)	-	-
GB_GCA_002841495.1	d__Bacteria;p__Firmicutes_A;c__Clostridia;o__Lachnospirales;f__Vallitaleaceae;g__HGW-2;s__HGW-2 sp002841495	PGZV01000017.1_54	PGZV01000017.1	51694..52386 (1)	231	OTHER	0	Response_reg (PF00072) + HTH_24 (PF13412)	two-component system, CitB family, response regulator (K02475)	-	-
GB_GCA_002841495.1	d__Bacteria;p__Firmicutes_A;c__Clostridia;o__Lachnospirales;f__Vallitaleaceae;g__HGW-2;s__HGW-2 sp002841495	PGZV01000017.1_55	PGZV01000017.1	52376..53332 (1)	319	OTHER	7	UbiA (PF01040)	1,4-dihydroxy-2-naphthoate polyprenyltransferase [EC:2.5.1.74] (K02548)	-	-
GB_GCA_002841495.1	d__Bacteria;p__Firmicutes_A;c__Clostridia;o__Lachnospirales;f__Vallitaleaceae;g__HGW-2;s__HGW-2 sp002841495	PGZV01000017.1_56	PGZV01000017.1	53592..53708 (1)	39	OTHER	0	CSD (PF00313)	cold shock protein (K03704)	-	-
GB_GCA_002841495.1	d__Bacteria;p__Firmicutes_A;c__Clostridia;o__Lachnospirales;f__Vallitaleaceae;g__HGW-2;s__HGW-2 sp002841495	PGZV01000017.1_57	PGZV01000017.1	54024..54221 (1)	66	OTHER	0	CSD (PF00313)	cold shock protein (K03704)	-	-
RS_GCF_005405345.1	d__Bacteria;p__Firmicutes;c__Bacilli;o__Lactobacillales;f__Enterococcaceae;g__Enterococcus_A;s__Enterococcus_A viikkiensis	NZ_BJDW01000007.1_24	NZ_BJDW01000007.1	27600..29033 (1)	478	OTHER	13	AA_permease_2 (PF13520)	arginine:ornithine antiporter / lysine permease (K03758)	-	-
RS_GCF_005405345.1	d__Bacteria;p__Firmicutes;c__Bacilli;o__Lactobacillales;f__Enterococcaceae;g__Enterococcus_A;s__Enterococcus_A viikkiensis	NZ_BJDW01000007.1_25	NZ_BJDW01000007.1	29069..30055 (-1)	329	OTHER	8	UbiA (PF01040)	1,4-dihydroxy-2-naphthoate polyprenyltransferase [EC:2.5.1.74] (K02548)	-	-
RS_GCF_005405345.1	d__Bacteria;p__Firmicutes;c__Bacilli;o__Lactobacillales;f__Enterococcaceae;g__Enterococcus_A;s__Enterococcus_A viikkiensis	NZ_BJDW01000007.1_26	NZ_BJDW01000007.1	30097..30348 (-1)	84	OTHER	2	Na	Na	-	-
RS_GCF_005405345.1	d__Bacteria;p__Firmicutes;c__Bacilli;o__Lactobacillales;f__Enterococcaceae;g__Enterococcus_A;s__Enterococcus_A viikkiensis	NZ_BJDW01000007.1_27	NZ_BJDW01000007.1	30345..31046 (-1)	234	OTHER	6	UbiA (PF01040)	1,4-dihydroxy-2-naphthoate polyprenyltransferase [EC:2.5.1.74] (K02548)	-	-
RS_GCF_005405345.1	d__Bacteria;p__Firmicutes;c__Bacilli;o__Lactobacillales;f__Enterococcaceae;g__Enterococcus_A;s__Enterococcus_A viikkiensis	NZ_BJDW01000007.1_28	NZ_BJDW01000007.1	31048..32073 (-1)	342	OTHER	0	ApbE (PF02424)	FAD:protein FMN transferase [EC:2.7.1.180] (K03734)	-	-
RS_GCF_005405345.1	d__Bacteria;p__Firmicutes;c__Bacilli;o__Lactobacillales;f__Enterococcaceae;g__Enterococcus_A;s__Enterococcus_A viikkiensis	NZ_BJDW01000007.1_29	NZ_BJDW01000007.1	32294..33187 (-1)	298	LIPO(Sec/SPII)	0	FMN_bind (PF04205) + FMN_bind (PF04205)	sex pheromone cAD1 (K20379)	Fmn_Bind (pplA)	EET
RS_GCF_005405345.1	d__Bacteria;p__Firmicutes;c__Bacilli;o__Lactobacillales;f__Enterococcaceae;g__Enterococcus_A;s__Enterococcus_A viikkiensis	NZ_BJDW01000007.1_30	NZ_BJDW01000007.1	33192..34433 (1)	414	OTHER	2	Pyr_redox_2 (PF07992) + DoxD (PF04173)	NADH dehydrogenase [EC:1.6.99.3] (K03885)	K03885 (NADH dehydrogenase [EC:1.6.99.3])	EET
RS_GCF_005405345.1	d__Bacteria;p__Firmicutes;c__Bacilli;o__Lactobacillales;f__Enterococcaceae;g__Enterococcus_A;s__Enterococcus_A viikkiensis	NZ_BJDW01000007.1_31	NZ_BJDW01000007.1	34553..34969 (1)	139	OTHER	1	NusG_II (PF07009)	Na	-	-
RS_GCF_005405345.1	d__Bacteria;p__Firmicutes;c__Bacilli;o__Lactobacillales;f__Enterococcaceae;g__Enterococcus_A;s__Enterococcus_A viikkiensis	NZ_BJDW01000007.1_32	NZ_BJDW01000007.1	34981..35547 (1)	189	OTHER	5	Hpre_diP_synt_I (PF07456)	heptaprenyl diphosphate synthase [EC:2.5.1.30] (K00805)	-	-
RS_GCF_005405345.1	d__Bacteria;p__Firmicutes;c__Bacilli;o__Lactobacillales;f__Enterococcaceae;g__Enterococcus_A;s__Enterococcus_A viikkiensis	NZ_BJDW01000007.1_33	NZ_BJDW01000007.1	35544..36530 (1)	329	OTHER	0	polyprenyl_synt (PF00348)	octaprenyl-diphosphate synthase [EC:2.5.1.90] (K02523)	-	-
RS_GCF_005405345.1	d__Bacteria;p__Firmicutes;c__Bacilli;o__Lactobacillales;f__Enterococcaceae;g__Enterococcus_A;s__Enterococcus_A viikkiensis	NZ_BJDW01000007.1_34	NZ_BJDW01000007.1	36575..37111 (-1)	179	OTHER	0	Acetyltransf_4 (PF13420)	phosphinothricin acetyltransferase [EC:2.3.1.183] (K03823)	-	-
RS_GCF_005405345.1	d__Bacteria;p__Firmicutes;c__Bacilli;o__Lactobacillales;f__Enterococcaceae;g__Enterococcus_A;s__Enterococcus_A viikkiensis	NZ_BJDW01000007.1_35	NZ_BJDW01000007.1	37176..37529 (-1)	118	OTHER	3	DUF1634 (PF07843)	Na	-	-
RS_GCF_900142145.1	d__Bacteria;p__Firmicutes_A;c__Clostridia;o__Peptostreptococcales;f__Thermotaleaceae;g__Geosporobacter;s__Geosporobacter subterraneus	NZ_FQZV01000051.1_5	NZ_FQZV01000051.1	2854..3561 (-1)	236	OTHER	0	DUF2344 (PF10105)	Na	-	-
RS_GCF_900142145.1	d__Bacteria;p__Firmicutes_A;c__Clostridia;o__Peptostreptococcales;f__Thermotaleaceae;g__Geosporobacter;s__Geosporobacter subterraneus	NZ_FQZV01000051.1_6	NZ_FQZV01000051.1	3561..5399 (-1)	613	OTHER	0	Radical_SAM (PF04055)	anaerobic magnesium-protoporphyrin IX monomethyl ester cyclase [EC:1.21.98.3] (K04034)	-	-
RS_GCF_900142145.1	d__Bacteria;p__Firmicutes_A;c__Clostridia;o__Peptostreptococcales;f__Thermotaleaceae;g__Geosporobacter;s__Geosporobacter subterraneus	NZ_FQZV01000051.1_7	NZ_FQZV01000051.1	5505..6383 (-1)	293	OTHER	6	Peptidase_M50 (PF02163)	stage IV sporulation protein FB [EC:3.4.24.-] (K06402)	-	-
RS_GCF_900142145.1	d__Bacteria;p__Firmicutes_A;c__Clostridia;o__Peptostreptococcales;f__Thermotaleaceae;g__Geosporobacter;s__Geosporobacter subterraneus	NZ_FQZV01000051.1_8	NZ_FQZV01000051.1	6401..7150 (-1)	250	OTHER	1	Peptidase_M23 (PF01551)	stage IV sporulation protein FA (K06401)	-	-
RS_GCF_900142145.1	d__Bacteria;p__Firmicutes_A;c__Clostridia;o__Peptostreptococcales;f__Thermotaleaceae;g__Geosporobacter;s__Geosporobacter subterraneus	NZ_FQZV01000051.1_9	NZ_FQZV01000051.1	7258..8226 (-1)	323	OTHER	0	polyprenyl_synt (PF00348)	octaprenyl-diphosphate synthase [EC:2.5.1.90] (K02523)	-	-
RS_GCF_900142145.1	d__Bacteria;p__Firmicutes_A;c__Clostridia;o__Peptostreptococcales;f__Thermotaleaceae;g__Geosporobacter;s__Geosporobacter subterraneus	NZ_FQZV01000051.1_10	NZ_FQZV01000051.1	8253..9278 (-1)	342	LIPO(Sec/SPII)	0	ApbE (PF02424)	FAD:protein FMN transferase [EC:2.7.1.180] (K03734)	ApbE (fmnB)	EET
RS_GCF_900142145.1	d__Bacteria;p__Firmicutes_A;c__Clostridia;o__Peptostreptococcales;f__Thermotaleaceae;g__Geosporobacter;s__Geosporobacter subterraneus	NZ_FQZV01000051.1_11	NZ_FQZV01000051.1	9615..11441 (1)	609	OTHER	3	Pyr_redox_2 (PF07992) + DoxD (PF04173)	NADH dehydrogenase [EC:1.6.99.3] (K03885)	K03885 (NADH dehydrogenase [EC:1.6.99.3])	EET
RS_GCF_900142145.1	d__Bacteria;p__Firmicutes_A;c__Clostridia;o__Peptostreptococcales;f__Thermotaleaceae;g__Geosporobacter;s__Geosporobacter subterraneus	NZ_FQZV01000051.1_12	NZ_FQZV01000051.1	11482..11877 (-1)	132	OTHER	0	MGS (PF02142)	methylglyoxal synthase [EC:4.2.3.3] (K01734)	-	-
RS_GCF_900142145.1	d__Bacteria;p__Firmicutes_A;c__Clostridia;o__Peptostreptococcales;f__Thermotaleaceae;g__Geosporobacter;s__Geosporobacter subterraneus	NZ_FQZV01000051.1_13	NZ_FQZV01000051.1	11894..13000 (-1)	369	OTHER	9	FTSW_RODA_SPOVE (PF01098)	rod shape determining protein RodA (K05837)	-	-
RS_GCF_900142145.1	d__Bacteria;p__Firmicutes_A;c__Clostridia;o__Peptostreptococcales;f__Thermotaleaceae;g__Geosporobacter;s__Geosporobacter subterraneus	NZ_FQZV01000051.1_14	NZ_FQZV01000051.1	13112..13387 (-1)	92	OTHER	0	MinE (PF03776)	cell division topological specificity factor (K03608)	-	-
RS_GCF_900142145.1	d__Bacteria;p__Firmicutes_A;c__Clostridia;o__Peptostreptococcales;f__Thermotaleaceae;g__Geosporobacter;s__Geosporobacter subterraneus	NZ_FQZV01000051.1_15	NZ_FQZV01000051.1	13410..14207 (-1)	266	OTHER	0	AAA_31 (PF13614)	septum site-determining protein MinD (K03609)	-	-
RS_GCF_900142145.1	d__Bacteria;p__Firmicutes_A;c__Clostridia;o__Peptostreptococcales;f__Thermotaleaceae;g__Geosporobacter;s__Geosporobacter subterraneus	NZ_FQZV01000051.1_16	NZ_FQZV01000051.1	14246..14878 (-1)	211	OTHER	0	MinC_C (PF03775)	septum site-determining protein MinC (K03610)	-	-
RS_GCF_001483965.1	d__Bacteria;p__Firmicutes;c__Bacilli;o__Lactobacillales;f__Carnobacteriaceae;g__Carnobacterium_A;s__Carnobacterium_A sp001483965	NZ_CP010796.1_1646	NZ_CP010796.1	1739822..1740583 (1)	254	OTHER	0	TANGO2 (PF05742)	Na	-	-
RS_GCF_001483965.1	d__Bacteria;p__Firmicutes;c__Bacilli;o__Lactobacillales;f__Carnobacteriaceae;g__Carnobacterium_A;s__Carnobacterium_A sp001483965	NZ_CP010796.1_1647	NZ_CP010796.1	1740999..1741547 (-1)	183	OTHER	0	NusG (PF02357) + KOW (PF00467)	transcription termination/antitermination protein NusG (K02601)	-	-
RS_GCF_001483965.1	d__Bacteria;p__Firmicutes;c__Bacilli;o__Lactobacillales;f__Carnobacteriaceae;g__Carnobacterium_A;s__Carnobacterium_A sp001483965	NZ_CP010796.1_1648	NZ_CP010796.1	1741717..1741896 (-1)	60	OTHER	1	SecE (PF00584)	preprotein translocase subunit SecE (K03073)	-	-
RS_GCF_001483965.1	d__Bacteria;p__Firmicutes;c__Bacilli;o__Lactobacillales;f__Carnobacteriaceae;g__Carnobacterium_A;s__Carnobacterium_A sp001483965	NZ_CP010796.1_1649	NZ_CP010796.1	1741933..1742085 (-1)	51	OTHER	0	Ribosomal_L33 (PF00471)	large subunit ribosomal protein L33 (K02913)	-	-
RS_GCF_001483965.1	d__Bacteria;p__Firmicutes;c__Bacilli;o__Lactobacillales;f__Carnobacteriaceae;g__Carnobacterium_A;s__Carnobacterium_A sp001483965	NZ_CP010796.1_1650	NZ_CP010796.1	1742245..1743186 (-1)	314	OTHER	7	UbiA (PF01040)	1,4-dihydroxy-2-naphthoate polyprenyltransferase [EC:2.5.1.74] (K02548)	-	-
RS_GCF_001483965.1	d__Bacteria;p__Firmicutes;c__Bacilli;o__Lactobacillales;f__Carnobacteriaceae;g__Carnobacterium_A;s__Carnobacterium_A sp001483965	NZ_CP010796.1_1651	NZ_CP010796.1	1743224..1744273 (-1)	350	LIPO(Sec/SPII)	0	ApbE (PF02424)	FAD:protein FMN transferase [EC:2.7.1.180] (K03734)	ApbE (fmnB)	EET
RS_GCF_001483965.1	d__Bacteria;p__Firmicutes;c__Bacilli;o__Lactobacillales;f__Carnobacteriaceae;g__Carnobacterium_A;s__Carnobacterium_A sp001483965	NZ_CP010796.1_1652	NZ_CP010796.1	1744426..1744953 (-1)	176	LIPO(Sec/SPII)	0	FMN_bind (PF04205)	sex pheromone cAD1 (K20379)	Fmn_Bind (pplA)	EET
RS_GCF_001483965.1	d__Bacteria;p__Firmicutes;c__Bacilli;o__Lactobacillales;f__Carnobacteriaceae;g__Carnobacterium_A;s__Carnobacterium_A sp001483965	NZ_CP010796.1_1653	NZ_CP010796.1	1745315..1747177 (1)	621	OTHER	3	Pyr_redox_2 (PF07992) + DoxD (PF04173)	NADH dehydrogenase [EC:1.6.99.3] (K03885)	K03885 (NADH dehydrogenase [EC:1.6.99.3])	EET
RS_GCF_001483965.1	d__Bacteria;p__Firmicutes;c__Bacilli;o__Lactobacillales;f__Carnobacteriaceae;g__Carnobacterium_A;s__Carnobacterium_A sp001483965	NZ_CP010796.1_1654	NZ_CP010796.1	1747374..1747952 (1)	193	OTHER	5	Hpre_diP_synt_I (PF07456)	heptaprenyl diphosphate synthase [EC:2.5.1.30] (K00805)	-	-
RS_GCF_001483965.1	d__Bacteria;p__Firmicutes;c__Bacilli;o__Lactobacillales;f__Carnobacteriaceae;g__Carnobacterium_A;s__Carnobacterium_A sp001483965	NZ_CP010796.1_1655	NZ_CP010796.1	1747991..1748971 (1)	327	OTHER	0	polyprenyl_synt (PF00348)	octaprenyl-diphosphate synthase [EC:2.5.1.90] (K02523)	-	-
RS_GCF_001483965.1	d__Bacteria;p__Firmicutes;c__Bacilli;o__Lactobacillales;f__Carnobacteriaceae;g__Carnobacterium_A;s__Carnobacterium_A sp001483965	NZ_CP010796.1_1656	NZ_CP010796.1	1749173..1749769 (-1)	199	OTHER	0	Sigma70_r2 (PF04542) + Sigma70_r4_2 (PF08281)	RNA polymerase sporulation-specific sigma factor (K03091)	-	-
RS_GCF_001483965.1	d__Bacteria;p__Firmicutes;c__Bacilli;o__Lactobacillales;f__Carnobacteriaceae;g__Carnobacterium_A;s__Carnobacterium_A sp001483965	NZ_CP010796.1_1657	NZ_CP010796.1	1749875..1750402 (-1)	176	OTHER	0	NYN_YacP (PF05991)	uncharacterized protein (K06962)	-	-
RS_GCF_001483965.1	d__Bacteria;p__Firmicutes;c__Bacilli;o__Lactobacillales;f__Carnobacteriaceae;g__Carnobacterium_A;s__Carnobacterium_A sp001483965	NZ_CP010796.1_1658	NZ_CP010796.1	1750438..1751280 (-1)	281	OTHER	0	SpoU_sub_bind (PF08032) + SpoU_methylase (PF00588)	23S rRNA (guanosine2251-2'-O)-methyltransferase [EC:2.1.1.185] (K03218)	-	-
RS_GCF_900130055.1	d__Bacteria;p__Firmicutes_A;c__Clostridia;o__Clostridiales;f__Clostridiaceae;g__Clostridium_T;s__Clostridium_T intestinale	NZ_FQXU01000018.1_51	NZ_FQXU01000018.1	48876..49982 (-1)	369	OTHER	1	SBP_bac_8 (PF13416)	lactose/L-arabinose transport system substrate-binding protein (K10188) + lactose/L-arabinose transport system substrate-binding protein (K10188)	-	-
RS_GCF_900130055.1	d__Bacteria;p__Firmicutes_A;c__Clostridia;o__Clostridiales;f__Clostridiaceae;g__Clostridium_T;s__Clostridium_T intestinale	NZ_FQXU01000018.1_52	NZ_FQXU01000018.1	50148..51038 (1)	297	OTHER	0	HTH_1 (PF00126) + LysR_substrate (PF03466)	LysR family transcriptional regulator, transcriptional activator of the cysJI operon (K21900)	-	-
RS_GCF_900130055.1	d__Bacteria;p__Firmicutes_A;c__Clostridia;o__Clostridiales;f__Clostridiaceae;g__Clostridium_T;s__Clostridium_T intestinale	NZ_FQXU01000018.1_53	NZ_FQXU01000018.1	51054..52019 (-1)	322	OTHER	0	polyprenyl_synt (PF00348)	octaprenyl-diphosphate synthase [EC:2.5.1.90] (K02523)	-	-
RS_GCF_900130055.1	d__Bacteria;p__Firmicutes_A;c__Clostridia;o__Clostridiales;f__Clostridiaceae;g__Clostridium_T;s__Clostridium_T intestinale	NZ_FQXU01000018.1_54	NZ_FQXU01000018.1	52036..52557 (-1)	174	OTHER	5	Hpre_diP_synt_I (PF07456)	heptaprenyl diphosphate synthase [EC:2.5.1.30] (K00805)	-	-
RS_GCF_900130055.1	d__Bacteria;p__Firmicutes_A;c__Clostridia;o__Clostridiales;f__Clostridiaceae;g__Clostridium_T;s__Clostridium_T intestinale	NZ_FQXU01000018.1_55	NZ_FQXU01000018.1	52570..52953 (-1)	128	OTHER	1	NusG_II (PF07009)	Na	-	-
RS_GCF_900130055.1	d__Bacteria;p__Firmicutes_A;c__Clostridia;o__Clostridiales;f__Clostridiaceae;g__Clostridium_T;s__Clostridium_T intestinale	NZ_FQXU01000018.1_56	NZ_FQXU01000018.1	53061..54944 (-1)	628	OTHER	2	Pyr_redox_2 (PF07992) + DoxD (PF04173)	NADH dehydrogenase [EC:1.6.99.3] (K03885)	K03885 (NADH dehydrogenase [EC:1.6.99.3])	EET
RS_GCF_900130055.1	d__Bacteria;p__Firmicutes_A;c__Clostridia;o__Clostridiales;f__Clostridiaceae;g__Clostridium_T;s__Clostridium_T intestinale	NZ_FQXU01000018.1_57	NZ_FQXU01000018.1	55304..55771 (1)	156	LIPO(Sec/SPII)	0	FMN_bind (PF04205)	sex pheromone cAD1 (K20379)	Fmn_Bind (pplA)	EET
RS_GCF_900130055.1	d__Bacteria;p__Firmicutes_A;c__Clostridia;o__Clostridiales;f__Clostridiaceae;g__Clostridium_T;s__Clostridium_T intestinale	NZ_FQXU01000018.1_58	NZ_FQXU01000018.1	55855..56727 (-1)	291	OTHER	0	DUF3794 (PF12673)	Na	-	-
RS_GCF_900130055.1	d__Bacteria;p__Firmicutes_A;c__Clostridia;o__Clostridiales;f__Clostridiaceae;g__Clostridium_T;s__Clostridium_T intestinale	NZ_FQXU01000018.1_59	NZ_FQXU01000018.1	56911..57384 (1)	158	OTHER	0	Na	Na	-	-
RS_GCF_900130055.1	d__Bacteria;p__Firmicutes_A;c__Clostridia;o__Clostridiales;f__Clostridiaceae;g__Clostridium_T;s__Clostridium_T intestinale	NZ_FQXU01000018.1_60	NZ_FQXU01000018.1	57394..58491 (1)	366	OTHER	0	Glycos_transf_1 (PF00534)	mannosyl-N-acetyl-alpha-D-glucosaminyl-diphospho-ditrans,octacis-undecaprenol 3-alpha-mannosyltransferase / alpha-1,3-rhamnosyltransferase [EC:2.4.1.349 2.4.1.-] (K12994)	-	-
RS_GCF_900130055.1	d__Bacteria;p__Firmicutes_A;c__Clostridia;o__Clostridiales;f__Clostridiaceae;g__Clostridium_T;s__Clostridium_T intestinale	NZ_FQXU01000018.1_61	NZ_FQXU01000018.1	58519..58800 (-1)	94	OTHER	0	DUF503 (PF04456)	uncharacterized protein (K09764)	-	-
RS_GCF_900130055.1	d__Bacteria;p__Firmicutes_A;c__Clostridia;o__Clostridiales;f__Clostridiaceae;g__Clostridium_T;s__Clostridium_T intestinale	NZ_FQXU01000018.1_62	NZ_FQXU01000018.1	58817..59428 (-1)	204	OTHER	0	Acetyltransf_3 (PF13302)	[ribosomal protein S5]-alanine N-acetyltransferase [EC:2.3.1.267] (K03790)	-	-
RS_GCF_900107545.1	d__Bacteria;p__Firmicutes_A;c__Clostridia;o__Lachnospirales;f__Lachnospiraceae;g__Pseudobutyrivibrio;s__Pseudobutyrivibrio sp900107545	NZ_FNQZ01000008.1_37	NZ_FNQZ01000008.1	39042..39890 (1)	283	LIPO(Sec/SPII)	0	SBP_bac_3 (PF00497)	arginine/lysine/histidine transporter system substrate-binding protein (K23059)	-	-
RS_GCF_900107545.1	d__Bacteria;p__Firmicutes_A;c__Clostridia;o__Lachnospirales;f__Lachnospiraceae;g__Pseudobutyrivibrio;s__Pseudobutyrivibrio sp900107545	NZ_FNQZ01000008.1_38	NZ_FNQZ01000008.1	39903..40559 (1)	219	OTHER	4	BPD_transp_1 (PF00528)	polar amino acid transport system permease protein (K02029)	-	-
RS_GCF_900107545.1	d__Bacteria;p__Firmicutes_A;c__Clostridia;o__Lachnospirales;f__Lachnospiraceae;g__Pseudobutyrivibrio;s__Pseudobutyrivibrio sp900107545	NZ_FNQZ01000008.1_39	NZ_FNQZ01000008.1	40621..41373 (1)	251	OTHER	0	ABC_tran (PF00005)	polar amino acid transport system ATP-binding protein [EC:7.4.2.1] (K02028)	-	-
RS_GCF_900107545.1	d__Bacteria;p__Firmicutes_A;c__Clostridia;o__Lachnospirales;f__Lachnospiraceae;g__Pseudobutyrivibrio;s__Pseudobutyrivibrio sp900107545	NZ_FNQZ01000008.1_40	NZ_FNQZ01000008.1	41397..42908 (1)	504	SP(Sec/SPI)	12	SSF (PF00474)	sodium/proline symporter (K11928)	-	-
RS_GCF_900107545.1	d__Bacteria;p__Firmicutes_A;c__Clostridia;o__Lachnospirales;f__Lachnospiraceae;g__Pseudobutyrivibrio;s__Pseudobutyrivibrio sp900107545	NZ_FNQZ01000008.1_41	NZ_FNQZ01000008.1	42900..43799 (-1)	300	OTHER	8	UbiA (PF01040)	1,4-dihydroxy-2-naphthoate polyprenyltransferase [EC:2.5.1.74] (K02548)	-	-
RS_GCF_900107545.1	d__Bacteria;p__Firmicutes_A;c__Clostridia;o__Lachnospirales;f__Lachnospiraceae;g__Pseudobutyrivibrio;s__Pseudobutyrivibrio sp900107545	NZ_FNQZ01000008.1_42	NZ_FNQZ01000008.1	44029..46035 (1)	669	OTHER	2	Pyr_redox_2 (PF07992)	NADH dehydrogenase [EC:1.6.99.3] (K03885)	K03885 (NADH dehydrogenase [EC:1.6.99.3])	EET
RS_GCF_900107545.1	d__Bacteria;p__Firmicutes_A;c__Clostridia;o__Lachnospirales;f__Lachnospiraceae;g__Pseudobutyrivibrio;s__Pseudobutyrivibrio sp900107545	NZ_FNQZ01000008.1_43	NZ_FNQZ01000008.1	46028..46987 (1)	320	OTHER	0	polyprenyl_synt (PF00348)	octaprenyl-diphosphate synthase [EC:2.5.1.90] (K02523)	-	-
RS_GCF_900107545.1	d__Bacteria;p__Firmicutes_A;c__Clostridia;o__Lachnospirales;f__Lachnospiraceae;g__Pseudobutyrivibrio;s__Pseudobutyrivibrio sp900107545	NZ_FNQZ01000008.1_44	NZ_FNQZ01000008.1	47053..48147 (1)	365	LIPO(Sec/SPII)	0	Na	Na	-	-
RS_GCF_900107545.1	d__Bacteria;p__Firmicutes_A;c__Clostridia;o__Lachnospirales;f__Lachnospiraceae;g__Pseudobutyrivibrio;s__Pseudobutyrivibrio sp900107545	NZ_FNQZ01000008.1_45	NZ_FNQZ01000008.1	48226..49308 (1)	361	SP(Sec/SPI)	1	ApbE (PF02424)	FAD:protein FMN transferase [EC:2.7.1.180] (K03734)	ApbE (fmnB)	EET
RS_GCF_900107545.1	d__Bacteria;p__Firmicutes_A;c__Clostridia;o__Lachnospirales;f__Lachnospiraceae;g__Pseudobutyrivibrio;s__Pseudobutyrivibrio sp900107545	NZ_FNQZ01000008.1_46	NZ_FNQZ01000008.1	49312..49689 (1)	126	SP(Sec/SPI)	1	NusG_II (PF07009)	Na	-	-
RS_GCF_900107545.1	d__Bacteria;p__Firmicutes_A;c__Clostridia;o__Lachnospirales;f__Lachnospiraceae;g__Pseudobutyrivibrio;s__Pseudobutyrivibrio sp900107545	NZ_FNQZ01000008.1_47	NZ_FNQZ01000008.1	49705..50205 (1)	167	OTHER	5	Hpre_diP_synt_I (PF07456)	heptaprenyl diphosphate synthase [EC:2.5.1.30] (K00805)	-	-
RS_GCF_900107545.1	d__Bacteria;p__Firmicutes_A;c__Clostridia;o__Lachnospirales;f__Lachnospiraceae;g__Pseudobutyrivibrio;s__Pseudobutyrivibrio sp900107545	NZ_FNQZ01000008.1_48	NZ_FNQZ01000008.1	50334..51371 (1)	346	OTHER	0	ATPase_2 (PF01637)	uncharacterized protein (K06921)	-	-
RS_GCF_900107545.1	d__Bacteria;p__Firmicutes_A;c__Clostridia;o__Lachnospirales;f__Lachnospiraceae;g__Pseudobutyrivibrio;s__Pseudobutyrivibrio sp900107545	NZ_FNQZ01000008.1_49	NZ_FNQZ01000008.1	51463..52107 (-1)	215	OTHER	0	Na	orotate phosphoribosyltransferase [EC:2.4.2.10] (K00762)	-	-
RS_GCF_900107545.1	d__Bacteria;p__Firmicutes_A;c__Clostridia;o__Lachnospirales;f__Lachnospiraceae;g__Pseudobutyrivibrio;s__Pseudobutyrivibrio sp900107545	NZ_FNQZ01000008.1_50	NZ_FNQZ01000008.1	52702..54087 (1)	462	OTHER	0	Condensation (PF00668)	fengycin family lipopeptide synthetase A (K15664)	-	-
RS_GCF_001544375.1	d__Bacteria;p__Firmicutes;c__Bacilli;o__Lactobacillales;f__Enterococcaceae;g__Enterococcus_H;s__Enterococcus_H canis	NZ_BCQJ01000007.1_83	NZ_BCQJ01000007.1	76460..77263 (1)	268	OTHER	0	ABC_tran (PF00005)	putative ABC transport system ATP-binding protein (K05833)	-	-
RS_GCF_001544375.1	d__Bacteria;p__Firmicutes;c__Bacilli;o__Lactobacillales;f__Enterococcaceae;g__Enterococcus_H;s__Enterococcus_H canis	NZ_BCQJ01000007.1_84	NZ_BCQJ01000007.1	77437..77934 (-1)	166	OTHER	0	tRNA_edit (PF04073)	Cys-tRNA(Pro)/Cys-tRNA(Cys) deacylase [EC:3.1.1.-] (K03976)	-	-
RS_GCF_001544375.1	d__Bacteria;p__Firmicutes;c__Bacilli;o__Lactobacillales;f__Enterococcaceae;g__Enterococcus_H;s__Enterococcus_H canis	NZ_BCQJ01000007.1_85	NZ_BCQJ01000007.1	77993..78208 (-1)	72	OTHER	0	zinc_ribbon_13 (PF09855)	uncharacterized protein (K07069)	-	-
RS_GCF_001544375.1	d__Bacteria;p__Firmicutes;c__Bacilli;o__Lactobacillales;f__Enterococcaceae;g__Enterococcus_H;s__Enterococcus_H canis	NZ_BCQJ01000007.1_86	NZ_BCQJ01000007.1	78334..79299 (1)	322	OTHER	0	HTH_11 (PF08279) + BPL_LplA_LipB (PF03099) + BPL_C (PF02237)	BirA family transcriptional regulator, biotin operon repressor / biotin---[acetyl-CoA-carboxylase] ligase [EC:6.3.4.15] (K03524)	-	-
RS_GCF_001544375.1	d__Bacteria;p__Firmicutes;c__Bacilli;o__Lactobacillales;f__Enterococcaceae;g__Enterococcus_H;s__Enterococcus_H canis	NZ_BCQJ01000007.1_87	NZ_BCQJ01000007.1	79347..80306 (-1)	320	OTHER	8	UbiA (PF01040)	1,4-dihydroxy-2-naphthoate polyprenyltransferase [EC:2.5.1.74] (K02548)	-	-
RS_GCF_001544375.1	d__Bacteria;p__Firmicutes;c__Bacilli;o__Lactobacillales;f__Enterococcaceae;g__Enterococcus_H;s__Enterococcus_H canis	NZ_BCQJ01000007.1_88	NZ_BCQJ01000007.1	80320..81375 (-1)	352	LIPO(Sec/SPII)	0	ApbE (PF02424)	FAD:protein FMN transferase [EC:2.7.1.180] (K03734)	ApbE (fmnB)	EET
RS_GCF_001544375.1	d__Bacteria;p__Firmicutes;c__Bacilli;o__Lactobacillales;f__Enterococcaceae;g__Enterococcus_H;s__Enterococcus_H canis	NZ_BCQJ01000007.1_89	NZ_BCQJ01000007.1	81538..82485 (-1)	316	LIPO(Sec/SPII)	0	FMN_bind (PF04205) + FMN_bind (PF04205)	sex pheromone cAD1 (K20379)	Fmn_Bind (pplA)	EET
RS_GCF_001544375.1	d__Bacteria;p__Firmicutes;c__Bacilli;o__Lactobacillales;f__Enterococcaceae;g__Enterococcus_H;s__Enterococcus_H canis	NZ_BCQJ01000007.1_90	NZ_BCQJ01000007.1	82746..84683 (1)	646	OTHER	2	Pyr_redox_2 (PF07992)	NADH dehydrogenase [EC:1.6.99.3] (K03885)	K03885 (NADH dehydrogenase [EC:1.6.99.3])	EET
RS_GCF_001544375.1	d__Bacteria;p__Firmicutes;c__Bacilli;o__Lactobacillales;f__Enterococcaceae;g__Enterococcus_H;s__Enterococcus_H canis	NZ_BCQJ01000007.1_91	NZ_BCQJ01000007.1	84783..85202 (1)	140	SP(Sec/SPI)	1	NusG_II (PF07009)	Na	-	-
RS_GCF_001544375.1	d__Bacteria;p__Firmicutes;c__Bacilli;o__Lactobacillales;f__Enterococcaceae;g__Enterococcus_H;s__Enterococcus_H canis	NZ_BCQJ01000007.1_92	NZ_BCQJ01000007.1	85215..85769 (1)	185	OTHER	4	Hpre_diP_synt_I (PF07456)	heptaprenyl diphosphate synthase [EC:2.5.1.30] (K00805)	-	-
RS_GCF_001544375.1	d__Bacteria;p__Firmicutes;c__Bacilli;o__Lactobacillales;f__Enterococcaceae;g__Enterococcus_H;s__Enterococcus_H canis	NZ_BCQJ01000007.1_93	NZ_BCQJ01000007.1	85801..86787 (1)	329	OTHER	0	polyprenyl_synt (PF00348)	octaprenyl-diphosphate synthase [EC:2.5.1.90] (K02523)	-	-
RS_GCF_001544375.1	d__Bacteria;p__Firmicutes;c__Bacilli;o__Lactobacillales;f__Enterococcaceae;g__Enterococcus_H;s__Enterococcus_H canis	NZ_BCQJ01000007.1_94	NZ_BCQJ01000007.1	86849..87205 (-1)	119	OTHER	0	Na	Na	-	-
RS_GCF_001544375.1	d__Bacteria;p__Firmicutes;c__Bacilli;o__Lactobacillales;f__Enterococcaceae;g__Enterococcus_H;s__Enterococcus_H canis	NZ_BCQJ01000007.1_95	NZ_BCQJ01000007.1	87317..88738 (-1)	474	OTHER	0	Peptidase_M20 (PF01546)	D-alanyl-D-alanine dipeptidase [EC:3.4.13.-] (K01274)	-	-
RS_GCF_002868735.1	d__Bacteria;p__Proteobacteria;c__Alphaproteobacteria;o__Azospirillales;f__Azospirillaceae;g__Niveispirillum;s__Niveispirillum cyanobacteriorum	NZ_CP025611.1_1059	NZ_CP025611.1	1186977..1187432 (-1)	152	OTHER	0	AHSA1 (PF08327)	Na	-	-
RS_GCF_002868735.1	d__Bacteria;p__Proteobacteria;c__Alphaproteobacteria;o__Azospirillales;f__Azospirillaceae;g__Niveispirillum;s__Niveispirillum cyanobacteriorum	NZ_CP025611.1_1060	NZ_CP025611.1	1187429..1187758 (-1)	110	OTHER	0	HTH_20 (PF12840)	ArsR family transcriptional regulator, arsenate/arsenite/antimonite-responsive transcriptional repressor (K03892)	-	-
RS_GCF_002868735.1	d__Bacteria;p__Proteobacteria;c__Alphaproteobacteria;o__Azospirillales;f__Azospirillaceae;g__Niveispirillum;s__Niveispirillum cyanobacteriorum	NZ_CP025611.1_1061	NZ_CP025611.1	1187804..1188982 (-1)	393	OTHER	10	MFS_1 (PF07690)	MFS transporter, YNFM family, putative membrane transport protein (K08224)	-	-
RS_GCF_002868735.1	d__Bacteria;p__Proteobacteria;c__Alphaproteobacteria;o__Azospirillales;f__Azospirillaceae;g__Niveispirillum;s__Niveispirillum cyanobacteriorum	NZ_CP025611.1_1062	NZ_CP025611.1	1189088..1189990 (1)	301	OTHER	0	HTH_1 (PF00126) + LysR_substrate (PF03466)	LysR family transcriptional regulator, transcriptional activator for dmlA (K16135)	-	-
RS_GCF_002868735.1	d__Bacteria;p__Proteobacteria;c__Alphaproteobacteria;o__Azospirillales;f__Azospirillaceae;g__Niveispirillum;s__Niveispirillum cyanobacteriorum	NZ_CP025611.1_1063	NZ_CP025611.1	1190058..1190600 (1)	181	OTHER	0	Rrf2 (PF02082)	Rrf2 family transcriptional regulator, nitric oxide-sensitive transcriptional repressor (K13771)	-	-
RS_GCF_002868735.1	d__Bacteria;p__Proteobacteria;c__Alphaproteobacteria;o__Azospirillales;f__Azospirillaceae;g__Niveispirillum;s__Niveispirillum cyanobacteriorum	NZ_CP025611.1_1064	NZ_CP025611.1	1190727..1191935 (1)	403	SP(Sec/SPI)	1	Pyr_redox_2 (PF07992)	NADH dehydrogenase [EC:1.6.99.3] (K03885)	K03885 (NADH dehydrogenase [EC:1.6.99.3])	EET
RS_GCF_002868735.1	d__Bacteria;p__Proteobacteria;c__Alphaproteobacteria;o__Azospirillales;f__Azospirillaceae;g__Niveispirillum;s__Niveispirillum cyanobacteriorum	NZ_CP025611.1_1065	NZ_CP025611.1	1191959..1194226 (-1)	756	SP(Sec/SPI)	0	Plug (PF07715) + TonB_dep_Rec (PF00593)	iron complex outermembrane recepter protein (K02014)	-	-
RS_GCF_002868735.1	d__Bacteria;p__Proteobacteria;c__Alphaproteobacteria;o__Azospirillales;f__Azospirillaceae;g__Niveispirillum;s__Niveispirillum cyanobacteriorum	NZ_CP025611.1_1066	NZ_CP025611.1	1194421..1195689 (1)	423	SP(Sec/SPI)	2	HisKA_3 (PF07730) + HATPase_c (PF02518)	two-component system, NarL family, sensor histidine kinase UhpB [EC:2.7.13.3] (K07675)	-	-
RS_GCF_002868735.1	d__Bacteria;p__Proteobacteria;c__Alphaproteobacteria;o__Azospirillales;f__Azospirillaceae;g__Niveispirillum;s__Niveispirillum cyanobacteriorum	NZ_CP025611.1_1067	NZ_CP025611.1	1195682..1196302 (1)	207	OTHER	0	Response_reg (PF00072) + GerE (PF00196)	two-component system, NarL family, uhpT operon response regulator UhpA (K07686)	-	-
RS_GCF_002868735.1	d__Bacteria;p__Proteobacteria;c__Alphaproteobacteria;o__Azospirillales;f__Azospirillaceae;g__Niveispirillum;s__Niveispirillum cyanobacteriorum	NZ_CP025611.1_1068	NZ_CP025611.1	1196299..1197237 (-1)	313	TAT(Tat/SPI)	0	ApbE (PF02424)	FAD:protein FMN transferase [EC:2.7.1.180] (K03734)	ApbE (fmnB)	Fer4_5,EET
RS_GCF_002868735.1	d__Bacteria;p__Proteobacteria;c__Alphaproteobacteria;o__Azospirillales;f__Azospirillaceae;g__Niveispirillum;s__Niveispirillum cyanobacteriorum	NZ_CP025611.1_1069	NZ_CP025611.1	1197227..1199422 (-1)	732	SP(Sec/SPI)	5	Fer4_5 (PF12801) + Fer4_5 (PF12801)	NosR/NirI family transcriptional regulator, nitrous oxide reductase regulator (K19339)	K19339 (NosR/NirI family transcriptional regulator, nitrous oxide reductase regulator),Fer4_5 (PF12801)	Fer4_5
RS_GCF_002868735.1	d__Bacteria;p__Proteobacteria;c__Alphaproteobacteria;o__Azospirillales;f__Azospirillaceae;g__Niveispirillum;s__Niveispirillum cyanobacteriorum	NZ_CP025611.1_1070	NZ_CP025611.1	1199391..1200572 (-1)	394	SP(Sec/SPI)	0	Peripla_BP_6 (PF13458) + Peripla_BP_6 (PF13458)	branched-chain amino acid transport system substrate-binding protein (K01999)	-	-
RS_GCF_002868735.1	d__Bacteria;p__Proteobacteria;c__Alphaproteobacteria;o__Azospirillales;f__Azospirillaceae;g__Niveispirillum;s__Niveispirillum cyanobacteriorum	NZ_CP025611.1_1071	NZ_CP025611.1	1200765..1201913 (1)	383	OTHER	0	FIST (PF08495) + FIST_C (PF10442)	Na	-	-
RS_GCF_002868735.1	d__Bacteria;p__Proteobacteria;c__Alphaproteobacteria;o__Azospirillales;f__Azospirillaceae;g__Niveispirillum;s__Niveispirillum cyanobacteriorum	NZ_CP025611.1_1072	NZ_CP025611.1	1201910..1204162 (1)	751	OTHER	0	PAS_7 (PF12860) + PAS_4 (PF08448) + HisKA (PF00512) + HATPase_c (PF02518) + Response_reg (PF00072)	two-component system, OmpR family, phosphate regulon sensor histidine kinase PhoR [EC:2.7.13.3] (K07636) + two-component system, sensor histidine kinase [EC:2.7.13.3] (K20975)	-	-
RS_GCF_002868735.1	d__Bacteria;p__Proteobacteria;c__Alphaproteobacteria;o__Azospirillales;f__Azospirillaceae;g__Niveispirillum;s__Niveispirillum cyanobacteriorum	NZ_CP025611.1_1073	NZ_CP025611.1	1204193..1205674 (-1)	494	OTHER	0	PAS_4 (PF08448) + PAS_3 (PF08447) + MCPsignal (PF00015)	c-di-GMP-specific phosphodiesterase [EC:3.1.4.52] (K13243) + heam-based aerotactic trancducer (K06595)	-	-
RS_GCF_000148995.1	d__Bacteria;p__Firmicutes;c__Bacilli;o__Lactobacillales;f__Listeriaceae;g__Listeria;s__Listeria grayi	NZ_GL538352.1_1399	NZ_GL538352.1	1426696..1428783 (1)	696	OTHER	0	GTP_EFTU (PF00009) + GTP_EFTU_D2 (PF03144) + EFG_III (PF14492) + EFG_IV (PF03764) + EFG_C (PF00679)	elongation factor G (K02355)	-	-
RS_GCF_000148995.1	d__Bacteria;p__Firmicutes;c__Bacilli;o__Lactobacillales;f__Listeriaceae;g__Listeria;s__Listeria grayi	NZ_GL538352.1_1400	NZ_GL538352.1	1428889..1430076 (1)	396	OTHER	0	GTP_EFTU (PF00009) + GTP_EFTU_D2 (PF03144) + GTP_EFTU_D3 (PF03143)	elongation factor Tu (K02358)	-	-
RS_GCF_000148995.1	d__Bacteria;p__Firmicutes;c__Bacilli;o__Lactobacillales;f__Listeriaceae;g__Listeria;s__Listeria grayi	NZ_GL538352.1_1401	NZ_GL538352.1	1430197..1431195 (1)	333	OTHER	0	DUF4003 (PF13170)	Na	-	-
RS_GCF_000148995.1	d__Bacteria;p__Firmicutes;c__Bacilli;o__Lactobacillales;f__Listeriaceae;g__Listeria;s__Listeria grayi	NZ_GL538352.1_1402	NZ_GL538352.1	1431231..1432211 (-1)	327	OTHER	0	polyprenyl_synt (PF00348)	octaprenyl-diphosphate synthase [EC:2.5.1.90] (K02523)	-	-
RS_GCF_000148995.1	d__Bacteria;p__Firmicutes;c__Bacilli;o__Lactobacillales;f__Listeriaceae;g__Listeria;s__Listeria grayi	NZ_GL538352.1_1403	NZ_GL538352.1	1432228..1432764 (-1)	179	OTHER	5	Hpre_diP_synt_I (PF07456)	heptaprenyl diphosphate synthase [EC:2.5.1.30] (K00805)	-	-
RS_GCF_000148995.1	d__Bacteria;p__Firmicutes;c__Bacilli;o__Lactobacillales;f__Listeriaceae;g__Listeria;s__Listeria grayi	NZ_GL538352.1_1404	NZ_GL538352.1	1432907..1434790 (-1)	628	OTHER	3	Pyr_redox_2 (PF07992) + DoxX (PF07681)	NADH dehydrogenase [EC:1.6.99.3] (K03885)	K03885 (NADH dehydrogenase [EC:1.6.99.3])	EET
RS_GCF_000148995.1	d__Bacteria;p__Firmicutes;c__Bacilli;o__Lactobacillales;f__Listeriaceae;g__Listeria;s__Listeria grayi	NZ_GL538352.1_1405	NZ_GL538352.1	1435204..1436100 (1)	299	LIPO(Sec/SPII)	0	FMN_bind (PF04205) + FMN_bind (PF04205)	sex pheromone cAD1 (K20379)	Fmn_Bind (pplA)	EET
RS_GCF_000148995.1	d__Bacteria;p__Firmicutes;c__Bacilli;o__Lactobacillales;f__Listeriaceae;g__Listeria;s__Listeria grayi	NZ_GL538352.1_1406	NZ_GL538352.1	1436210..1437295 (1)	362	LIPO(Sec/SPII)	1	ApbE (PF02424)	FAD:protein FMN transferase [EC:2.7.1.180] (K03734)	ApbE (fmnB)	EET
RS_GCF_000148995.1	d__Bacteria;p__Firmicutes;c__Bacilli;o__Lactobacillales;f__Listeriaceae;g__Listeria;s__Listeria grayi	NZ_GL538352.1_1407	NZ_GL538352.1	1437319..1438278 (1)	320	OTHER	9	UbiA (PF01040)	1,4-dihydroxy-2-naphthoate polyprenyltransferase [EC:2.5.1.74] (K02548)	-	-
RS_GCF_000148995.1	d__Bacteria;p__Firmicutes;c__Bacilli;o__Lactobacillales;f__Listeriaceae;g__Listeria;s__Listeria grayi	NZ_GL538352.1_1408	NZ_GL538352.1	1438297..1439088 (1)	264	OTHER	4	CbiQ (PF02361)	energy-coupling factor transport system permease protein (K16785)	-	-
RS_GCF_000148995.1	d__Bacteria;p__Firmicutes;c__Bacilli;o__Lactobacillales;f__Listeriaceae;g__Listeria;s__Listeria grayi	NZ_GL538352.1_1409	NZ_GL538352.1	1439139..1439852 (-1)	238	OTHER	0	GntR (PF00392) + UTRA (PF07702)	GntR family transcriptional regulator (K03710)	-	-
RS_GCF_000148995.1	d__Bacteria;p__Firmicutes;c__Bacilli;o__Lactobacillales;f__Listeriaceae;g__Listeria;s__Listeria grayi	NZ_GL538352.1_1410	NZ_GL538352.1	1439833..1440882 (-1)	350	OTHER	0	ADP_ribosyl_GH (PF03747)	ADP-ribosyl-[dinitrogen reductase] hydrolase [EC:3.2.2.24] (K05521)	-	-
RS_GCF_000148995.1	d__Bacteria;p__Firmicutes;c__Bacilli;o__Lactobacillales;f__Listeriaceae;g__Listeria;s__Listeria grayi	NZ_GL538352.1_1411	NZ_GL538352.1	1440907..1442298 (-1)	464	OTHER	10	PTS_EIIB (PF00367) + PTS_EIIC (PF02378)	PTS system beta-glucoside-specific IIC component (K02757)	-	-
RS_GCF_001921845.1	d__Bacteria;p__Firmicutes;c__Bacilli;o__Lactobacillales;f__Streptococcaceae;g__Streptococcus;s__Streptococcus cuniculi	NZ_MSJM01000003.1_228	NZ_MSJM01000003.1	231001..231948 (-1)	316	OTHER	0	Methyltransf_5 (PF01795)	16S rRNA (cytosine1402-N4)-methyltransferase [EC:2.1.1.199] (K03438)	-	-
RS_GCF_001921845.1	d__Bacteria;p__Firmicutes;c__Bacilli;o__Lactobacillales;f__Streptococcaceae;g__Streptococcus;s__Streptococcus cuniculi	NZ_MSJM01000003.1_229	NZ_MSJM01000003.1	232155..232343 (1)	63	OTHER	0	HTH_3 (PF01381)	putative transcriptional regulator (K07729)	-	-
RS_GCF_001921845.1	d__Bacteria;p__Firmicutes;c__Bacilli;o__Lactobacillales;f__Streptococcaceae;g__Streptococcus;s__Streptococcus cuniculi	NZ_MSJM01000003.1_230	NZ_MSJM01000003.1	232358..232873 (1)	172	OTHER	4	DUF3278 (PF11683)	Na	-	-
RS_GCF_001921845.1	d__Bacteria;p__Firmicutes;c__Bacilli;o__Lactobacillales;f__Streptococcaceae;g__Streptococcus;s__Streptococcus cuniculi	NZ_MSJM01000003.1_231	NZ_MSJM01000003.1	232966..233391 (1)	142	SP(Sec/SPI)	1	NusG_II (PF07009)	Na	-	-
RS_GCF_001921845.1	d__Bacteria;p__Firmicutes;c__Bacilli;o__Lactobacillales;f__Streptococcaceae;g__Streptococcus;s__Streptococcus cuniculi	NZ_MSJM01000003.1_232	NZ_MSJM01000003.1	233689..234651 (-1)	321	OTHER	7	UbiA (PF01040)	1,4-dihydroxy-2-naphthoate polyprenyltransferase [EC:2.5.1.74] (K02548)	-	-
RS_GCF_001921845.1	d__Bacteria;p__Firmicutes;c__Bacilli;o__Lactobacillales;f__Streptococcaceae;g__Streptococcus;s__Streptococcus cuniculi	NZ_MSJM01000003.1_233	NZ_MSJM01000003.1	234635..235693 (-1)	353	LIPO(Sec/SPII)	0	ApbE (PF02424)	FAD:protein FMN transferase [EC:2.7.1.180] (K03734)	ApbE (fmnB)	EET
RS_GCF_001921845.1	d__Bacteria;p__Firmicutes;c__Bacilli;o__Lactobacillales;f__Streptococcaceae;g__Streptococcus;s__Streptococcus cuniculi	NZ_MSJM01000003.1_234	NZ_MSJM01000003.1	235820..236335 (-1)	172	LIPO(Sec/SPII)	0	FMN_bind (PF04205)	sex pheromone cAD1 (K20379)	Fmn_Bind (pplA)	EET
RS_GCF_001921845.1	d__Bacteria;p__Firmicutes;c__Bacilli;o__Lactobacillales;f__Streptococcaceae;g__Streptococcus;s__Streptococcus cuniculi	NZ_MSJM01000003.1_235	NZ_MSJM01000003.1	236464..237456 (-1)	331	OTHER	0	polyprenyl_synt (PF00348)	octaprenyl-diphosphate synthase [EC:2.5.1.90] (K02523)	-	-
RS_GCF_001921845.1	d__Bacteria;p__Firmicutes;c__Bacilli;o__Lactobacillales;f__Streptococcaceae;g__Streptococcus;s__Streptococcus cuniculi	NZ_MSJM01000003.1_236	NZ_MSJM01000003.1	237735..239624 (-1)	630	OTHER	3	Pyr_redox_2 (PF07992) + DoxX (PF07681) + DoxX (PF07681)	NADH dehydrogenase [EC:1.6.99.3] (K03885)	K03885 (NADH dehydrogenase [EC:1.6.99.3])	EET
RS_GCF_001921845.1	d__Bacteria;p__Firmicutes;c__Bacilli;o__Lactobacillales;f__Streptococcaceae;g__Streptococcus;s__Streptococcus cuniculi	NZ_MSJM01000003.1_237	NZ_MSJM01000003.1	239842..240381 (1)	180	OTHER	5	Hpre_diP_synt_I (PF07456)	heptaprenyl diphosphate synthase [EC:2.5.1.30] (K00805)	-	-
RS_GCF_001921845.1	d__Bacteria;p__Firmicutes;c__Bacilli;o__Lactobacillales;f__Streptococcaceae;g__Streptococcus;s__Streptococcus cuniculi	NZ_MSJM01000003.1_238	NZ_MSJM01000003.1	240482..241831 (1)	450	SP(Sec/SPI)	9	TrkH (PF02386)	trk system potassium uptake protein (K03498)	-	-
RS_GCF_001921845.1	d__Bacteria;p__Firmicutes;c__Bacilli;o__Lactobacillales;f__Streptococcaceae;g__Streptococcus;s__Streptococcus cuniculi	NZ_MSJM01000003.1_239	NZ_MSJM01000003.1	242598..243269 (1)	224	OTHER	0	TrkA_N (PF02254) + TrkA_C (PF02080)	trk system potassium uptake protein (K03499)	-	-
RS_GCF_001921845.1	d__Bacteria;p__Firmicutes;c__Bacilli;o__Lactobacillales;f__Streptococcaceae;g__Streptococcus;s__Streptococcus cuniculi	NZ_MSJM01000003.1_240	NZ_MSJM01000003.1	243326..244660 (1)	445	OTHER	12	MatE (PF01554) + MatE (PF01554)	multidrug resistance protein, MATE family (K03327)	-	-
RS_GCF_001921845.1	d__Bacteria;p__Firmicutes;c__Bacilli;o__Lactobacillales;f__Streptococcaceae;g__Streptococcus;s__Streptococcus cuniculi	NZ_MSJM01000003.1_241	NZ_MSJM01000003.1	244693..244950 (-1)	86	OTHER	0	DUF896 (PF05979)	Na	-	-
RS_GCF_003470205.1	d__Bacteria;p__Actinobacteriota;c__Actinomycetia;o__Actinomycetales;f__Cellulomonadaceae;g__Cellulomonas;s__Cellulomonas sp003470205	NZ_QWKP01000216.1_18	NZ_QWKP01000216.1	19361..19990 (-1)	210	OTHER	0	TerD (PF02342)	tellurium resistance protein TerD (K05795)	-	-
RS_GCF_003470205.1	d__Bacteria;p__Actinobacteriota;c__Actinomycetia;o__Actinomycetales;f__Cellulomonadaceae;g__Cellulomonas;s__Cellulomonas sp003470205	NZ_QWKP01000216.1_19	NZ_QWKP01000216.1	20082..20906 (-1)	275	OTHER	0	Abhydrolase_1 (PF00561)	non-heme chloroperoxidase [EC:1.11.1.10] (K00433)	-	-
RS_GCF_003470205.1	d__Bacteria;p__Actinobacteriota;c__Actinomycetia;o__Actinomycetales;f__Cellulomonadaceae;g__Cellulomonas;s__Cellulomonas sp003470205	NZ_QWKP01000216.1_20	NZ_QWKP01000216.1	21265..22680 (1)	472	OTHER	8	SDF (PF00375)	uncharacterized protein (K06956)	-	-
RS_GCF_003470205.1	d__Bacteria;p__Actinobacteriota;c__Actinomycetia;o__Actinomycetales;f__Cellulomonadaceae;g__Cellulomonas;s__Cellulomonas sp003470205	NZ_QWKP01000216.1_21	NZ_QWKP01000216.1	22860..23876 (1)	339	OTHER	2	CorA (PF01544)	magnesium transporter (K03284)	-	-
RS_GCF_003470205.1	d__Bacteria;p__Actinobacteriota;c__Actinomycetia;o__Actinomycetales;f__Cellulomonadaceae;g__Cellulomonas;s__Cellulomonas sp003470205	NZ_QWKP01000216.1_22	NZ_QWKP01000216.1	23939..25309 (1)	457	OTHER	6	Ferric_reduct (PF01794) + FAD_binding_8 (PF08022) + Glyco_transf_4 (PF13439)	CDP-4-dehydro-6-deoxyglucose reductase, E3 [EC:1.17.1.1] (K00523)	Ferric_reduct (PF01794)	Ferric_reduct (PF01794)
RS_GCF_003470205.1	d__Bacteria;p__Actinobacteriota;c__Actinomycetia;o__Actinomycetales;f__Cellulomonadaceae;g__Cellulomonas;s__Cellulomonas sp003470205	NZ_QWKP01000216.1_23	NZ_QWKP01000216.1	25309..25848 (1)	180	SP(Sec/SPI)	1	FMN_bind (PF04205)	urocanate reductase [EC:1.3.99.33] (K17363)	Fmn_Bind (pplA)	Ferric_reduct (PF01794),EET
RS_GCF_003470205.1	d__Bacteria;p__Actinobacteriota;c__Actinomycetia;o__Actinomycetales;f__Cellulomonadaceae;g__Cellulomonas;s__Cellulomonas sp003470205	NZ_QWKP01000216.1_24	NZ_QWKP01000216.1	25874..26602 (1)	243	OTHER	0	ApbE (PF02424) + ApbE (PF02424)	FAD:protein FMN transferase [EC:2.7.1.180] (K03734)	-	-
RS_GCF_003470205.1	d__Bacteria;p__Actinobacteriota;c__Actinomycetia;o__Actinomycetales;f__Cellulomonadaceae;g__Cellulomonas;s__Cellulomonas sp003470205	NZ_QWKP01000216.1_25	NZ_QWKP01000216.1	26607..27641 (-1)	345	OTHER	0	FAD_binding_3 (PF01494)	menaquinone-9 beta-reductase [EC:1.3.99.38] (K21401)	-	-
RS_GCF_003470205.1	d__Bacteria;p__Actinobacteriota;c__Actinomycetia;o__Actinomycetales;f__Cellulomonadaceae;g__Cellulomonas;s__Cellulomonas sp003470205	NZ_QWKP01000216.1_26	NZ_QWKP01000216.1	27638..28153 (-1)	172	OTHER	1	ICMT (PF04140)	methyltransferase (K16168)	-	-
RS_GCF_003470205.1	d__Bacteria;p__Actinobacteriota;c__Actinomycetia;o__Actinomycetales;f__Cellulomonadaceae;g__Cellulomonas;s__Cellulomonas sp003470205	NZ_QWKP01000216.1_27	NZ_QWKP01000216.1	28150..29232 (-1)	361	OTHER	0	Chal_sti_synt_N (PF00195) + Chal_sti_synt_C (PF02797)	alkylresorcinol/alkylpyrone synthase (K16167)	-	-
RS_GCF_003470205.1	d__Bacteria;p__Actinobacteriota;c__Actinomycetia;o__Actinomycetales;f__Cellulomonadaceae;g__Cellulomonas;s__Cellulomonas sp003470205	NZ_QWKP01000216.1_28	NZ_QWKP01000216.1	29310..30656 (1)	449	OTHER	2	Pyr_redox_2 (PF07992)	NADH dehydrogenase [EC:1.6.99.3] (K03885)	K03885 (NADH dehydrogenase [EC:1.6.99.3])	EET
RS_GCF_003470205.1	d__Bacteria;p__Actinobacteriota;c__Actinomycetia;o__Actinomycetales;f__Cellulomonadaceae;g__Cellulomonas;s__Cellulomonas sp003470205	NZ_QWKP01000216.1_29	NZ_QWKP01000216.1	30677..31144 (1)	156	OTHER	0	NUDIX (PF00293)	8-oxo-dGTP diphosphatase [EC:3.6.1.55] (K03574)	-	-
RS_GCF_003470205.1	d__Bacteria;p__Actinobacteriota;c__Actinomycetia;o__Actinomycetales;f__Cellulomonadaceae;g__Cellulomonas;s__Cellulomonas sp003470205	NZ_QWKP01000216.1_30	NZ_QWKP01000216.1	31141..32031 (-1)	297	TAT(Tat/SPI)	0	Patatin (PF01734)	NTE family protein (K07001)	-	-
RS_GCF_003470205.1	d__Bacteria;p__Actinobacteriota;c__Actinomycetia;o__Actinomycetales;f__Cellulomonadaceae;g__Cellulomonas;s__Cellulomonas sp003470205	NZ_QWKP01000216.1_31	NZ_QWKP01000216.1	32235..32861 (-1)	209	OTHER	0	Abhydrolase_6 (PF12697)	uncharacterized protein (K06889)	-	-
RS_GCF_003470205.1	d__Bacteria;p__Actinobacteriota;c__Actinomycetia;o__Actinomycetales;f__Cellulomonadaceae;g__Cellulomonas;s__Cellulomonas sp003470205	NZ_QWKP01000216.1_32	NZ_QWKP01000216.1	32858..34039 (-1)	394	OTHER	0	Aminotran_1_2 (PF00155)	glycine C-acetyltransferase [EC:2.3.1.29] (K00639)	-	-
RS_GCF_003470205.1	d__Bacteria;p__Actinobacteriota;c__Actinomycetia;o__Actinomycetales;f__Cellulomonadaceae;g__Cellulomonas;s__Cellulomonas sp003470205	NZ_QWKP01000216.1_33	NZ_QWKP01000216.1	34039..35082 (-1)	348	OTHER	0	ADH_N (PF08240) + ADH_zinc_N (PF00107)	threonine 3-dehydrogenase [EC:1.1.1.103] (K00060)	-	-
RS_GCF_003755175.1	d__Bacteria;p__Actinobacteriota;c__Actinomycetia;o__Actinomycetales;f__Cellulomonadaceae;g__Cellulomonas;s__Cellulomonas sp003755175	NZ_RKHX01000002.1_167	NZ_RKHX01000002.1	204346..204966 (-1)	207	OTHER	0	TerD (PF02342)	tellurium resistance protein TerD (K05795)	-	-
RS_GCF_003755175.1	d__Bacteria;p__Actinobacteriota;c__Actinomycetia;o__Actinomycetales;f__Cellulomonadaceae;g__Cellulomonas;s__Cellulomonas sp003755175	NZ_RKHX01000002.1_168	NZ_RKHX01000002.1	205111..206595 (1)	495	OTHER	8	Na	two-component system, NarL family, sensor histidine kinase DesK [EC:2.7.13.3] (K07778)	-	-
RS_GCF_003755175.1	d__Bacteria;p__Actinobacteriota;c__Actinomycetia;o__Actinomycetales;f__Cellulomonadaceae;g__Cellulomonas;s__Cellulomonas sp003755175	NZ_RKHX01000002.1_169	NZ_RKHX01000002.1	206626..207450 (-1)	275	OTHER	0	Abhydrolase_1 (PF00561)	non-heme chloroperoxidase [EC:1.11.1.10] (K00433)	-	-
RS_GCF_003755175.1	d__Bacteria;p__Actinobacteriota;c__Actinomycetia;o__Actinomycetales;f__Cellulomonadaceae;g__Cellulomonas;s__Cellulomonas sp003755175	NZ_RKHX01000002.1_170	NZ_RKHX01000002.1	207799..209214 (1)	472	OTHER	8	SDF (PF00375)	dicarboxylate/amino acid:cation (Na+ or H+) symporter, DAACS family (K03309)	-	-
RS_GCF_003755175.1	d__Bacteria;p__Actinobacteriota;c__Actinomycetia;o__Actinomycetales;f__Cellulomonadaceae;g__Cellulomonas;s__Cellulomonas sp003755175	NZ_RKHX01000002.1_171	NZ_RKHX01000002.1	209378..210748 (1)	457	OTHER	6	Ferric_reduct (PF01794) + FAD_binding_6 (PF00970)	CDP-4-dehydro-6-deoxyglucose reductase, E3 [EC:1.17.1.1] (K00523)	Ferric_reduct (PF01794)	Ferric_reduct (PF01794)
RS_GCF_003755175.1	d__Bacteria;p__Actinobacteriota;c__Actinomycetia;o__Actinomycetales;f__Cellulomonadaceae;g__Cellulomonas;s__Cellulomonas sp003755175	NZ_RKHX01000002.1_172	NZ_RKHX01000002.1	210748..211356 (1)	203	SP(Sec/SPI)	1	FMN_bind (PF04205)	urocanate reductase [EC:1.3.99.33] (K17363)	Fmn_Bind (pplA)	Ferric_reduct (PF01794),EET
RS_GCF_003755175.1	d__Bacteria;p__Actinobacteriota;c__Actinomycetia;o__Actinomycetales;f__Cellulomonadaceae;g__Cellulomonas;s__Cellulomonas sp003755175	NZ_RKHX01000002.1_173	NZ_RKHX01000002.1	211382..212110 (1)	243	OTHER	0	ApbE (PF02424) + ApbE (PF02424)	FAD:protein FMN transferase [EC:2.7.1.180] (K03734) + FAD:protein FMN transferase [EC:2.7.1.180] (K03734)	-	-
RS_GCF_003755175.1	d__Bacteria;p__Actinobacteriota;c__Actinomycetia;o__Actinomycetales;f__Cellulomonadaceae;g__Cellulomonas;s__Cellulomonas sp003755175	NZ_RKHX01000002.1_174	NZ_RKHX01000002.1	212115..213152 (-1)	346	OTHER	0	FAD_binding_3 (PF01494)	menaquinone-9 beta-reductase [EC:1.3.99.38] (K21401)	-	-
RS_GCF_003755175.1	d__Bacteria;p__Actinobacteriota;c__Actinomycetia;o__Actinomycetales;f__Cellulomonadaceae;g__Cellulomonas;s__Cellulomonas sp003755175	NZ_RKHX01000002.1_175	NZ_RKHX01000002.1	213149..213664 (-1)	172	OTHER	2	ICMT (PF04140)	methyltransferase (K16168)	-	-
RS_GCF_003755175.1	d__Bacteria;p__Actinobacteriota;c__Actinomycetia;o__Actinomycetales;f__Cellulomonadaceae;g__Cellulomonas;s__Cellulomonas sp003755175	NZ_RKHX01000002.1_176	NZ_RKHX01000002.1	213661..214734 (-1)	358	OTHER	0	Chal_sti_synt_N (PF00195) + Chal_sti_synt_C (PF02797)	alkylresorcinol/alkylpyrone synthase (K16167)	-	-
RS_GCF_003755175.1	d__Bacteria;p__Actinobacteriota;c__Actinomycetia;o__Actinomycetales;f__Cellulomonadaceae;g__Cellulomonas;s__Cellulomonas sp003755175	NZ_RKHX01000002.1_177	NZ_RKHX01000002.1	214815..216161 (1)	449	OTHER	1	Pyr_redox_2 (PF07992)	NADH dehydrogenase [EC:1.6.99.3] (K03885)	K03885 (NADH dehydrogenase [EC:1.6.99.3])	EET
RS_GCF_003755175.1	d__Bacteria;p__Actinobacteriota;c__Actinomycetia;o__Actinomycetales;f__Cellulomonadaceae;g__Cellulomonas;s__Cellulomonas sp003755175	NZ_RKHX01000002.1_178	NZ_RKHX01000002.1	216170..216676 (-1)	169	OTHER	5	Na	uncharacterized protein involved in response to NO (K07234)	-	-
RS_GCF_003755175.1	d__Bacteria;p__Actinobacteriota;c__Actinomycetia;o__Actinomycetales;f__Cellulomonadaceae;g__Cellulomonas;s__Cellulomonas sp003755175	NZ_RKHX01000002.1_179	NZ_RKHX01000002.1	216787..217344 (-1)	186	OTHER	0	Na	Na	-	-
RS_GCF_003755175.1	d__Bacteria;p__Actinobacteriota;c__Actinomycetia;o__Actinomycetales;f__Cellulomonadaceae;g__Cellulomonas;s__Cellulomonas sp003755175	NZ_RKHX01000002.1_180	NZ_RKHX01000002.1	217508..219748 (1)	747	OTHER	0	AAA_16 (PF13191) + TPR_MalT (PF17874) + GerE (PF00196)	LuxR family transcriptional regulator, maltose regulon positive regulatory protein (K03556) + two-component system, NarL family, vancomycin resistance associated response regulator VraR (K07694)	-	-
RS_GCF_003755175.1	d__Bacteria;p__Actinobacteriota;c__Actinomycetia;o__Actinomycetales;f__Cellulomonadaceae;g__Cellulomonas;s__Cellulomonas sp003755175	NZ_RKHX01000002.1_181	NZ_RKHX01000002.1	219753..220070 (-1)	106	OTHER	0	CMD (PF02627)	4-carboxymuconolactone decarboxylase [EC:4.1.1.44] (K01607)	-	-
RS_GCF_003755175.1	d__Bacteria;p__Actinobacteriota;c__Actinomycetia;o__Actinomycetales;f__Cellulomonadaceae;g__Cellulomonas;s__Cellulomonas sp003755175	NZ_RKHX01000002.1_182	NZ_RKHX01000002.1	220277..220723 (1)	149	OTHER	0	Na	Na	-	-
RS_GCF_005765165.1	d__Bacteria;p__Firmicutes;c__Bacilli;o__Paenibacillales;f__Paenibacillaceae;g__SYSU-K30003;s__SYSU-K30003 sp005765165	NZ_VCIW01000006.1_1	NZ_VCIW01000006.1	3..116 (-1)	38	OTHER	0	Zn_Tnp_IS1595 (PF12760)	Na	-	-
RS_GCF_005765165.1	d__Bacteria;p__Firmicutes;c__Bacilli;o__Paenibacillales;f__Paenibacillaceae;g__SYSU-K30003;s__SYSU-K30003 sp005765165	NZ_VCIW01000006.1_2	NZ_VCIW01000006.1	408..1394 (-1)	329	OTHER	0	polyprenyl_synt (PF00348)	octaprenyl-diphosphate synthase [EC:2.5.1.90] (K02523)	-	-
RS_GCF_005765165.1	d__Bacteria;p__Firmicutes;c__Bacilli;o__Paenibacillales;f__Paenibacillaceae;g__SYSU-K30003;s__SYSU-K30003 sp005765165	NZ_VCIW01000006.1_3	NZ_VCIW01000006.1	1381..1842 (-1)	154	OTHER	0	Na	Na	-	-
RS_GCF_005765165.1	d__Bacteria;p__Firmicutes;c__Bacilli;o__Paenibacillales;f__Paenibacillaceae;g__SYSU-K30003;s__SYSU-K30003 sp005765165	NZ_VCIW01000006.1_4	NZ_VCIW01000006.1	1870..3705 (-1)	612	OTHER	3	Pyr_redox_2 (PF07992) + DoxX (PF07681)	NADH dehydrogenase [EC:1.6.99.3] (K03885)	K03885 (NADH dehydrogenase [EC:1.6.99.3])	EET
RS_GCF_005765165.1	d__Bacteria;p__Firmicutes;c__Bacilli;o__Paenibacillales;f__Paenibacillaceae;g__SYSU-K30003;s__SYSU-K30003 sp005765165	NZ_VCIW01000006.1_5	NZ_VCIW01000006.1	3736..4671 (-1)	312	LIPO(Sec/SPII)	0	FMN_bind (PF04205) + FMN_bind (PF04205)	sex pheromone cAD1 (K20379)	Fmn_Bind (pplA)	EET
RS_GCF_005765165.1	d__Bacteria;p__Firmicutes;c__Bacilli;o__Paenibacillales;f__Paenibacillaceae;g__SYSU-K30003;s__SYSU-K30003 sp005765165	NZ_VCIW01000006.1_6	NZ_VCIW01000006.1	4845..5393 (-1)	183	OTHER	4	DoxX (PF07681)	thiosulfate dehydrogenase [quinone] large subunit [EC:1.8.5.2] (K16937)	-	-
RS_GCF_005765165.1	d__Bacteria;p__Firmicutes;c__Bacilli;o__Paenibacillales;f__Paenibacillaceae;g__SYSU-K30003;s__SYSU-K30003 sp005765165	NZ_VCIW01000006.1_7	NZ_VCIW01000006.1	5631..5834 (1)	68	OTHER	0	SspH (PF08141)	small acid-soluble spore protein H (minor) (K06425)	-	-
RS_GCF_005765165.1	d__Bacteria;p__Firmicutes;c__Bacilli;o__Paenibacillales;f__Paenibacillaceae;g__SYSU-K30003;s__SYSU-K30003 sp005765165	NZ_VCIW01000006.1_8	NZ_VCIW01000006.1	5930..6859 (-1)	310	OTHER	0	Acetyltransf_7 (PF13508) + Acetyltransf_1 (PF00583)	mycothiol synthase [EC:2.3.1.189] (K15520)	-	-
RS_GCF_005765165.1	d__Bacteria;p__Firmicutes;c__Bacilli;o__Paenibacillales;f__Paenibacillaceae;g__SYSU-K30003;s__SYSU-K30003 sp005765165	NZ_VCIW01000006.1_9	NZ_VCIW01000006.1	7005..8000 (1)	332	OTHER	0	AIRS (PF00586) + AIRS_C (PF02769)	thiamine-monophosphate kinase [EC:2.7.4.16] (K00946)	-	-
RS_GCF_005765165.1	d__Bacteria;p__Firmicutes;c__Bacilli;o__Paenibacillales;f__Paenibacillaceae;g__SYSU-K30003;s__SYSU-K30003 sp005765165	NZ_VCIW01000006.1_10	NZ_VCIW01000006.1	8028..8528 (1)	167	OTHER	0	TsaE (PF02367)	tRNA threonylcarbamoyladenosine biosynthesis protein TsaE (K06925)	-	-
RS_GCF_000426705.1	d__Bacteria;p__Spirochaetota;c__Spirochaetia;o__Spirochaetales;f__Spirochaetaceae_B;g__Spirochaeta_E;s__Spirochaeta_E cellobiosiphila	NZ_AUFW01000007.1_216	NZ_AUFW01000007.1	262387..263220 (-1)	278	OTHER	6	BPD_transp_1 (PF00528)	multiple sugar transport system permease protein (K02026)	-	-
RS_GCF_000426705.1	d__Bacteria;p__Spirochaetota;c__Spirochaetia;o__Spirochaetales;f__Spirochaetaceae_B;g__Spirochaeta_E;s__Spirochaeta_E cellobiosiphila	NZ_AUFW01000007.1_217	NZ_AUFW01000007.1	264816..266696 (1)	627	LIPO(Sec/SPII)	0	Na	Na	-	-
RS_GCF_000426705.1	d__Bacteria;p__Spirochaetota;c__Spirochaetia;o__Spirochaetales;f__Spirochaetaceae_B;g__Spirochaeta_E;s__Spirochaeta_E cellobiosiphila	NZ_AUFW01000007.1_218	NZ_AUFW01000007.1	266689..267735 (-1)	349	OTHER	0	polyprenyl_synt (PF00348)	octaprenyl-diphosphate synthase [EC:2.5.1.90] (K02523)	-	-
RS_GCF_000426705.1	d__Bacteria;p__Spirochaetota;c__Spirochaetia;o__Spirochaetales;f__Spirochaetaceae_B;g__Spirochaeta_E;s__Spirochaeta_E cellobiosiphila	NZ_AUFW01000007.1_219	NZ_AUFW01000007.1	267781..268413 (1)	211	OTHER	0	FtsJ (PF01728)	23S rRNA (uridine2552-2'-O)-methyltransferase [EC:2.1.1.166] (K02427)	-	-
RS_GCF_000426705.1	d__Bacteria;p__Spirochaetota;c__Spirochaetia;o__Spirochaetales;f__Spirochaetaceae_B;g__Spirochaeta_E;s__Spirochaeta_E cellobiosiphila	NZ_AUFW01000007.1_220	NZ_AUFW01000007.1	268373..269335 (-1)	321	OTHER	0	polyprenyl_synt (PF00348)	octaprenyl-diphosphate synthase [EC:2.5.1.90] (K02523)	-	-
RS_GCF_000426705.1	d__Bacteria;p__Spirochaetota;c__Spirochaetia;o__Spirochaetales;f__Spirochaetaceae_B;g__Spirochaeta_E;s__Spirochaeta_E cellobiosiphila	NZ_AUFW01000007.1_221	NZ_AUFW01000007.1	269335..271221 (-1)	629	OTHER	4	Pyr_redox_2 (PF07992) + Pyr_redox_2 (PF07992) + DoxD (PF04173)	NADH dehydrogenase [EC:1.6.99.3] (K03885)	K03885 (NADH dehydrogenase [EC:1.6.99.3])	EET
RS_GCF_000426705.1	d__Bacteria;p__Spirochaetota;c__Spirochaetia;o__Spirochaetales;f__Spirochaetaceae_B;g__Spirochaeta_E;s__Spirochaeta_E cellobiosiphila	NZ_AUFW01000007.1_222	NZ_AUFW01000007.1	271351..272118 (-1)	256	LIPO(Sec/SPII)	0	FMN_bind (PF04205) + FMN_bind (PF04205)	sex pheromone cAD1 (K20379)	Fmn_Bind (pplA)	EET
RS_GCF_000426705.1	d__Bacteria;p__Spirochaetota;c__Spirochaetia;o__Spirochaetales;f__Spirochaetaceae_B;g__Spirochaeta_E;s__Spirochaeta_E cellobiosiphila	NZ_AUFW01000007.1_223	NZ_AUFW01000007.1	272203..273219 (1)	339	LIPO(Sec/SPII)	0	ApbE (PF02424)	FAD:protein FMN transferase [EC:2.7.1.180] (K03734)	ApbE (fmnB)	EET
RS_GCF_000426705.1	d__Bacteria;p__Spirochaetota;c__Spirochaetia;o__Spirochaetales;f__Spirochaetaceae_B;g__Spirochaeta_E;s__Spirochaeta_E cellobiosiphila	NZ_AUFW01000007.1_224	NZ_AUFW01000007.1	273193..273795 (-1)	201	OTHER	4	Na	Na	-	-
RS_GCF_000426705.1	d__Bacteria;p__Spirochaetota;c__Spirochaetia;o__Spirochaetales;f__Spirochaetaceae_B;g__Spirochaeta_E;s__Spirochaeta_E cellobiosiphila	NZ_AUFW01000007.1_225	NZ_AUFW01000007.1	273779..274303 (-1)	175	OTHER	5	Hpre_diP_synt_I (PF07456)	heptaprenyl diphosphate synthase [EC:2.5.1.30] (K00805)	-	-
RS_GCF_000426705.1	d__Bacteria;p__Spirochaetota;c__Spirochaetia;o__Spirochaetales;f__Spirochaetaceae_B;g__Spirochaeta_E;s__Spirochaeta_E cellobiosiphila	NZ_AUFW01000007.1_226	NZ_AUFW01000007.1	274287..274697 (-1)	137	OTHER	1	NusG_II (PF07009)	Na	-	-
RS_GCF_000426705.1	d__Bacteria;p__Spirochaetota;c__Spirochaetia;o__Spirochaetales;f__Spirochaetaceae_B;g__Spirochaeta_E;s__Spirochaeta_E cellobiosiphila	NZ_AUFW01000007.1_227	NZ_AUFW01000007.1	274699..275736 (1)	346	SP(Sec/SPI)	2	PEGA (PF08308)	Na	-	-
RS_GCF_000426705.1	d__Bacteria;p__Spirochaetota;c__Spirochaetia;o__Spirochaetales;f__Spirochaetaceae_B;g__Spirochaeta_E;s__Spirochaeta_E cellobiosiphila	NZ_AUFW01000007.1_228	NZ_AUFW01000007.1	275733..276263 (1)	177	SP(Sec/SPI)	2	SID (PF11778)	Na	-	-
RS_GCF_000374185.1	d__Bacteria;p__Firmicutes;c__Bacilli;o__Paenibacillales;f__Paenibacillaceae;g__Paenibacillus;s__Paenibacillus sp000374185	NZ_KB910518.1_4754	NZ_KB910518.1	5526400..5528850 (-1)	817	OTHER	0	DUF4968 (PF16338) + Gal_mutarotas_2 (PF13802) + Glyco_hydro_31 (PF01055) + DUF5110 (PF17137)	mannosyl-oligosaccharide alpha-1,3-glucosidase [EC:3.2.1.207] (K05546)	-	-
RS_GCF_000374185.1	d__Bacteria;p__Firmicutes;c__Bacilli;o__Paenibacillales;f__Paenibacillaceae;g__Paenibacillus;s__Paenibacillus sp000374185	NZ_KB910518.1_4755	NZ_KB910518.1	5529167..5529547 (-1)	127	OTHER	0	Ribonuc_L-PSP (PF01042)	2-iminobutanoate/2-iminopropanoate deaminase [EC:3.5.99.10] (K09022)	-	-
RS_GCF_000374185.1	d__Bacteria;p__Firmicutes;c__Bacilli;o__Paenibacillales;f__Paenibacillaceae;g__Paenibacillus;s__Paenibacillus sp000374185	NZ_KB910518.1_4756	NZ_KB910518.1	5529648..5530313 (-1)	222	OTHER	0	NAD_binding_10 (PF13460)	oxidoreductase [EC:1.1.1.-] (K17290)	-	-
RS_GCF_000374185.1	d__Bacteria;p__Firmicutes;c__Bacilli;o__Paenibacillales;f__Paenibacillaceae;g__Paenibacillus;s__Paenibacillus sp000374185	NZ_KB910518.1_4757	NZ_KB910518.1	5530331..5531605 (-1)	425	OTHER	12	MFS_1 (PF07690)	MFS transporter, ACS family, glucarate transporter (K03535) + MFS transporter, DHA1 family, multidrug resistance protein (K08153)	-	-
RS_GCF_000374185.1	d__Bacteria;p__Firmicutes;c__Bacilli;o__Paenibacillales;f__Paenibacillaceae;g__Paenibacillus;s__Paenibacillus sp000374185	NZ_KB910518.1_4758	NZ_KB910518.1	5531701..5533119 (-1)	473	OTHER	6	HisKA (PF00512) + HATPase_c (PF02518)	diguanylate cyclase [EC:2.7.7.65] (K18967) + two-component system, NarL family, capsular synthesis sensor histidine kinase RcsC [EC:2.7.13.3] (K07677)	-	-
RS_GCF_000374185.1	d__Bacteria;p__Firmicutes;c__Bacilli;o__Paenibacillales;f__Paenibacillaceae;g__Paenibacillus;s__Paenibacillus sp000374185	NZ_KB910518.1_4759	NZ_KB910518.1	5533624..5534532 (1)	303	LIPO(Sec/SPII)	0	FMN_bind (PF04205)	sex pheromone cAD1 (K20379)	Fmn_Bind (pplA)	EET
RS_GCF_000374185.1	d__Bacteria;p__Firmicutes;c__Bacilli;o__Paenibacillales;f__Paenibacillaceae;g__Paenibacillus;s__Paenibacillus sp000374185	NZ_KB910518.1_4760	NZ_KB910518.1	5534581..5536461 (1)	627	OTHER	2	Pyr_redox_2 (PF07992) + DoxX (PF07681)	NADH dehydrogenase [EC:1.6.99.3] (K03885)	K03885 (NADH dehydrogenase [EC:1.6.99.3])	EET
RS_GCF_000374185.1	d__Bacteria;p__Firmicutes;c__Bacilli;o__Paenibacillales;f__Paenibacillaceae;g__Paenibacillus;s__Paenibacillus sp000374185	NZ_KB910518.1_4761	NZ_KB910518.1	5536697..5537146 (1)	150	OTHER	0	Na	Na	-	-
RS_GCF_000374185.1	d__Bacteria;p__Firmicutes;c__Bacilli;o__Paenibacillales;f__Paenibacillaceae;g__Paenibacillus;s__Paenibacillus sp000374185	NZ_KB910518.1_4762	NZ_KB910518.1	5537164..5538144 (1)	327	OTHER	0	polyprenyl_synt (PF00348)	octaprenyl-diphosphate synthase [EC:2.5.1.90] (K02523)	-	-
RS_GCF_000374185.1	d__Bacteria;p__Firmicutes;c__Bacilli;o__Paenibacillales;f__Paenibacillaceae;g__Paenibacillus;s__Paenibacillus sp000374185	NZ_KB910518.1_4763	NZ_KB910518.1	5538710..5539594 (-1)	295	OTHER	7	UbiA (PF01040)	4-hydroxybenzoate polyprenyltransferase [EC:2.5.1.39] (K03179)	-	-
RS_GCF_000374185.1	d__Bacteria;p__Firmicutes;c__Bacilli;o__Paenibacillales;f__Paenibacillaceae;g__Paenibacillus;s__Paenibacillus sp000374185	NZ_KB910518.1_4764	NZ_KB910518.1	5539596..5540894 (-1)	433	OTHER	0	Aminotran_3 (PF00202)	4-aminobutyrate aminotransferase [EC:2.6.1.19] (K00823)	-	-
RS_GCF_000374185.1	d__Bacteria;p__Firmicutes;c__Bacilli;o__Paenibacillales;f__Paenibacillaceae;g__Paenibacillus;s__Paenibacillus sp000374185	NZ_KB910518.1_4765	NZ_KB910518.1	5541003..5542928 (-1)	642	OTHER	0	Peptidase_U32 (PF01136) + Peptidase_U32 (PF01136)	putative protease [EC:3.4.-.-] (K08303)	-	-
RS_GCF_006542275.1	d__Bacteria;p__Firmicutes;c__Bacilli;o__Paenibacillales;f__Paenibacillaceae;g__Saccharibacillus;s__Saccharibacillus sp006542275	NZ_CP041217.1_2642	NZ_CP041217.1	3279741..3281141 (1)	467	OTHER	0	Aminotran_3 (PF00202)	4-aminobutyrate aminotransferase [EC:2.6.1.19] (K00823)	-	-
RS_GCF_006542275.1	d__Bacteria;p__Firmicutes;c__Bacilli;o__Paenibacillales;f__Paenibacillaceae;g__Saccharibacillus;s__Saccharibacillus sp006542275	NZ_CP041217.1_2643	NZ_CP041217.1	3281138..3282016 (1)	293	OTHER	7	UbiA (PF01040)	4-hydroxybenzoate polyprenyltransferase [EC:2.5.1.39] (K03179)	-	-
RS_GCF_006542275.1	d__Bacteria;p__Firmicutes;c__Bacilli;o__Paenibacillales;f__Paenibacillaceae;g__Saccharibacillus;s__Saccharibacillus sp006542275	NZ_CP041217.1_2644	NZ_CP041217.1	3282184..3282723 (-1)	180	OTHER	0	Haem_degrading (PF03928)	glc operon protein GlcG (K11477)	-	-
RS_GCF_006542275.1	d__Bacteria;p__Firmicutes;c__Bacilli;o__Paenibacillales;f__Paenibacillaceae;g__Saccharibacillus;s__Saccharibacillus sp006542275	NZ_CP041217.1_2645	NZ_CP041217.1	3282755..3283735 (-1)	327	OTHER	0	polyprenyl_synt (PF00348)	octaprenyl-diphosphate synthase [EC:2.5.1.90] (K02523)	-	-
RS_GCF_006542275.1	d__Bacteria;p__Firmicutes;c__Bacilli;o__Paenibacillales;f__Paenibacillaceae;g__Saccharibacillus;s__Saccharibacillus sp006542275	NZ_CP041217.1_2646	NZ_CP041217.1	3283722..3284225 (-1)	168	OTHER	0	Na	Na	-	-
RS_GCF_006542275.1	d__Bacteria;p__Firmicutes;c__Bacilli;o__Paenibacillales;f__Paenibacillaceae;g__Saccharibacillus;s__Saccharibacillus sp006542275	NZ_CP041217.1_2647	NZ_CP041217.1	3284345..3286219 (-1)	625	OTHER	3	Pyr_redox_2 (PF07992) + DoxX (PF07681)	NADH dehydrogenase [EC:1.6.99.3] (K03885)	K03885 (NADH dehydrogenase [EC:1.6.99.3])	EET
RS_GCF_006542275.1	d__Bacteria;p__Firmicutes;c__Bacilli;o__Paenibacillales;f__Paenibacillaceae;g__Saccharibacillus;s__Saccharibacillus sp006542275	NZ_CP041217.1_2648	NZ_CP041217.1	3286368..3287279 (-1)	304	LIPO(Sec/SPII)	0	FMN_bind (PF04205) + FMN_bind (PF04205)	Na	Fmn_Bind (pplA)	EET
RS_GCF_006542275.1	d__Bacteria;p__Firmicutes;c__Bacilli;o__Paenibacillales;f__Paenibacillaceae;g__Saccharibacillus;s__Saccharibacillus sp006542275	NZ_CP041217.1_2649	NZ_CP041217.1	3287664..3287891 (1)	76	OTHER	0	CsbD (PF05532)	Na	-	-
RS_GCF_006542275.1	d__Bacteria;p__Firmicutes;c__Bacilli;o__Paenibacillales;f__Paenibacillaceae;g__Saccharibacillus;s__Saccharibacillus sp006542275	NZ_CP041217.1_2650	NZ_CP041217.1	3287966..3288223 (1)	86	OTHER	0	Na	Na	-	-
RS_GCF_006542275.1	d__Bacteria;p__Firmicutes;c__Bacilli;o__Paenibacillales;f__Paenibacillaceae;g__Saccharibacillus;s__Saccharibacillus sp006542275	NZ_CP041217.1_2651	NZ_CP041217.1	3288274..3288942 (-1)	223	OTHER	0	Na	Na	-	-
RS_GCF_006542275.1	d__Bacteria;p__Firmicutes;c__Bacilli;o__Paenibacillales;f__Paenibacillaceae;g__Saccharibacillus;s__Saccharibacillus sp006542275	NZ_CP041217.1_2652	NZ_CP041217.1	3289070..3289753 (-1)	228	OTHER	0	Acetyltransf_1 (PF00583)	[ribosomal protein S18]-alanine N-acetyltransferase [EC:2.3.1.266] (K03789)	-	-
RS_GCF_006542275.1	d__Bacteria;p__Firmicutes;c__Bacilli;o__Paenibacillales;f__Paenibacillaceae;g__Saccharibacillus;s__Saccharibacillus sp006542275	NZ_CP041217.1_2653	NZ_CP041217.1	3289764..3290621 (-1)	286	OTHER	0	CN_hydrolase (PF00795)	5-aminopentanamidase [EC:3.5.1.30] (K01506)	-	-
RS_GCF_900099765.1	d__Bacteria;p__Firmicutes;c__Bacilli;o__Paenibacillales;f__Paenibacillaceae;g__Paenibacillus;s__Paenibacillus typhae	NZ_FNDX01000043.1_15	NZ_FNDX01000043.1	18046..19356 (1)	437	OTHER	0	Aminotran_3 (PF00202)	4-aminobutyrate aminotransferase [EC:2.6.1.19] (K00823)	-	-
RS_GCF_900099765.1	d__Bacteria;p__Firmicutes;c__Bacilli;o__Paenibacillales;f__Paenibacillaceae;g__Paenibacillus;s__Paenibacillus typhae	NZ_FNDX01000043.1_16	NZ_FNDX01000043.1	19399..20283 (1)	295	OTHER	7	UbiA (PF01040)	4-hydroxybenzoate polyprenyltransferase [EC:2.5.1.39] (K03179)	-	-
RS_GCF_900099765.1	d__Bacteria;p__Firmicutes;c__Bacilli;o__Paenibacillales;f__Paenibacillaceae;g__Paenibacillus;s__Paenibacillus typhae	NZ_FNDX01000043.1_17	NZ_FNDX01000043.1	20571..20978 (-1)	136	OTHER	5	Na	protein crumbs (K16681)	-	-
RS_GCF_900099765.1	d__Bacteria;p__Firmicutes;c__Bacilli;o__Paenibacillales;f__Paenibacillaceae;g__Paenibacillus;s__Paenibacillus typhae	NZ_FNDX01000043.1_18	NZ_FNDX01000043.1	21318..22298 (-1)	327	OTHER	0	polyprenyl_synt (PF00348)	octaprenyl-diphosphate synthase [EC:2.5.1.90] (K02523)	-	-
RS_GCF_900099765.1	d__Bacteria;p__Firmicutes;c__Bacilli;o__Paenibacillales;f__Paenibacillaceae;g__Paenibacillus;s__Paenibacillus typhae	NZ_FNDX01000043.1_19	NZ_FNDX01000043.1	22317..22766 (-1)	150	OTHER	0	Na	Na	-	-
RS_GCF_900099765.1	d__Bacteria;p__Firmicutes;c__Bacilli;o__Paenibacillales;f__Paenibacillaceae;g__Paenibacillus;s__Paenibacillus typhae	NZ_FNDX01000043.1_20	NZ_FNDX01000043.1	22987..24867 (-1)	627	OTHER	3	Pyr_redox_2 (PF07992) + DoxX (PF07681)	NADH dehydrogenase [EC:1.6.99.3] (K03885)	K03885 (NADH dehydrogenase [EC:1.6.99.3])	EET
RS_GCF_900099765.1	d__Bacteria;p__Firmicutes;c__Bacilli;o__Paenibacillales;f__Paenibacillaceae;g__Paenibacillus;s__Paenibacillus typhae	NZ_FNDX01000043.1_21	NZ_FNDX01000043.1	24918..25826 (-1)	303	LIPO(Sec/SPII)	0	FMN_bind (PF04205) + FMN_bind (PF04205)	sex pheromone cAD1 (K20379)	Fmn_Bind (pplA)	EET
RS_GCF_900099765.1	d__Bacteria;p__Firmicutes;c__Bacilli;o__Paenibacillales;f__Paenibacillaceae;g__Paenibacillus;s__Paenibacillus typhae	NZ_FNDX01000043.1_22	NZ_FNDX01000043.1	26302..26505 (1)	68	OTHER	0	CsbD (PF05532)	Na	-	-
RS_GCF_900099765.1	d__Bacteria;p__Firmicutes;c__Bacilli;o__Paenibacillales;f__Paenibacillaceae;g__Paenibacillus;s__Paenibacillus typhae	NZ_FNDX01000043.1_23	NZ_FNDX01000043.1	26564..26830 (1)	89	OTHER	0	Na	Na	-	-
RS_GCF_900099765.1	d__Bacteria;p__Firmicutes;c__Bacilli;o__Paenibacillales;f__Paenibacillaceae;g__Paenibacillus;s__Paenibacillus typhae	NZ_FNDX01000043.1_24	NZ_FNDX01000043.1	26994..28391 (1)	466	OTHER	6	HisKA (PF00512) + HATPase_c (PF02518)	diguanylate cyclase [EC:2.7.7.65] (K18967) + two-component system, NarL family, capsular synthesis sensor histidine kinase RcsC [EC:2.7.13.3] (K07677)	-	-
RS_GCF_900099765.1	d__Bacteria;p__Firmicutes;c__Bacilli;o__Paenibacillales;f__Paenibacillaceae;g__Paenibacillus;s__Paenibacillus typhae	NZ_FNDX01000043.1_25	NZ_FNDX01000043.1	28508..29782 (1)	425	OTHER	12	Sugar_tr (PF00083) + MFS_1 (PF07690)	MFS transporter, ACS family, glucarate transporter (K03535) + MFS transporter, DHA1 family, multidrug resistance protein (K08153)	-	-
RS_GCF_900099765.1	d__Bacteria;p__Firmicutes;c__Bacilli;o__Paenibacillales;f__Paenibacillaceae;g__Paenibacillus;s__Paenibacillus typhae	NZ_FNDX01000043.1_26	NZ_FNDX01000043.1	29826..30488 (1)	221	OTHER	0	NAD_binding_10 (PF13460)	oxidoreductase [EC:1.1.1.-] (K17290)	-	-
RS_GCF_001695555.1	d__Bacteria;p__Firmicutes_A;c__Clostridia;o__Oscillospirales;f__Acutalibacteraceae;g__UBA1033;s__UBA1033 sp001695555	NZ_MBSV01000072.1_133	NZ_MBSV01000072.1	132669..133448 (-1)	260	OTHER	0	ABC_tran (PF00005)	NitT/TauT family transport system ATP-binding protein (K02049)	-	-
RS_GCF_001695555.1	d__Bacteria;p__Firmicutes_A;c__Clostridia;o__Oscillospirales;f__Acutalibacteraceae;g__UBA1033;s__UBA1033 sp001695555	NZ_MBSV01000072.1_134	NZ_MBSV01000072.1	133459..134454 (-1)	332	LIPO(Sec/SPII)	1	Lipoprotein_9 (PF03180)	NitT/TauT family transport system substrate-binding protein (K02051)	-	-
RS_GCF_001695555.1	d__Bacteria;p__Firmicutes_A;c__Clostridia;o__Oscillospirales;f__Acutalibacteraceae;g__UBA1033;s__UBA1033 sp001695555	NZ_MBSV01000072.1_135	NZ_MBSV01000072.1	134438..135037 (-1)	200	OTHER	0	Flavoprotein (PF02441)	flavin prenyltransferase [EC:2.5.1.129] (K03186)	-	-
RS_GCF_001695555.1	d__Bacteria;p__Firmicutes_A;c__Clostridia;o__Oscillospirales;f__Acutalibacteraceae;g__UBA1033;s__UBA1033 sp001695555	NZ_MBSV01000072.1_136	NZ_MBSV01000072.1	135050..135919 (-1)	290	OTHER	9	UbiA (PF01040)	4-hydroxybenzoate polyprenyltransferase [EC:2.5.1.39] (K03179)	-	-
RS_GCF_001695555.1	d__Bacteria;p__Firmicutes_A;c__Clostridia;o__Oscillospirales;f__Acutalibacteraceae;g__UBA1033;s__UBA1033 sp001695555	NZ_MBSV01000072.1_137	NZ_MBSV01000072.1	135906..137600 (-1)	565	OTHER	0	UbiD (PF01977) + UbiD (PF01977)	4-hydroxy-3-polyprenylbenzoate decarboxylase [EC:4.1.1.98] (K03182)	-	-
RS_GCF_001695555.1	d__Bacteria;p__Firmicutes_A;c__Clostridia;o__Oscillospirales;f__Acutalibacteraceae;g__UBA1033;s__UBA1033 sp001695555	NZ_MBSV01000072.1_138	NZ_MBSV01000072.1	137616..138662 (-1)	349	LIPO(Sec/SPII)	0	ApbE (PF02424)	FAD:protein FMN transferase [EC:2.7.1.180] (K03734)	ApbE (fmnB)	EET
RS_GCF_001695555.1	d__Bacteria;p__Firmicutes_A;c__Clostridia;o__Oscillospirales;f__Acutalibacteraceae;g__UBA1033;s__UBA1033 sp001695555	NZ_MBSV01000072.1_139	NZ_MBSV01000072.1	138727..139797 (-1)	357	LIPO(Sec/SPII)	0	SPRY (PF00622) + Skp1 (PF01466)	Na	-	-
RS_GCF_001695555.1	d__Bacteria;p__Firmicutes_A;c__Clostridia;o__Oscillospirales;f__Acutalibacteraceae;g__UBA1033;s__UBA1033 sp001695555	NZ_MBSV01000072.1_140	NZ_MBSV01000072.1	139832..140389 (-1)	186	OTHER	5	Hpre_diP_synt_I (PF07456)	heptaprenyl diphosphate synthase [EC:2.5.1.30] (K00805)	-	-
RS_GCF_001695555.1	d__Bacteria;p__Firmicutes_A;c__Clostridia;o__Oscillospirales;f__Acutalibacteraceae;g__UBA1033;s__UBA1033 sp001695555	NZ_MBSV01000072.1_141	NZ_MBSV01000072.1	140398..140787 (-1)	130	OTHER	1	NusG_II (PF07009)	Na	-	-
RS_GCF_001695555.1	d__Bacteria;p__Firmicutes_A;c__Clostridia;o__Oscillospirales;f__Acutalibacteraceae;g__UBA1033;s__UBA1033 sp001695555	NZ_MBSV01000072.1_142	NZ_MBSV01000072.1	140862..141881 (-1)	340	OTHER	0	polyprenyl_synt (PF00348)	octaprenyl-diphosphate synthase [EC:2.5.1.90] (K02523)	-	-
RS_GCF_001695555.1	d__Bacteria;p__Firmicutes_A;c__Clostridia;o__Oscillospirales;f__Acutalibacteraceae;g__UBA1033;s__UBA1033 sp001695555	NZ_MBSV01000072.1_143	NZ_MBSV01000072.1	141874..143922 (-1)	683	OTHER	2	Pyr_redox_2 (PF07992)	NADH dehydrogenase [EC:1.6.99.3] (K03885)	K03885 (NADH dehydrogenase [EC:1.6.99.3])	EET
RS_GCF_001695555.1	d__Bacteria;p__Firmicutes_A;c__Clostridia;o__Oscillospirales;f__Acutalibacteraceae;g__UBA1033;s__UBA1033 sp001695555	NZ_MBSV01000072.1_144	NZ_MBSV01000072.1	144337..145464 (-1)	376	OTHER	0	Amidohydro_1 (PF01979)	N-acetylglucosamine-6-phosphate deacetylase [EC:3.5.1.25] (K01443)	-	-
RS_GCF_001695555.1	d__Bacteria;p__Firmicutes_A;c__Clostridia;o__Oscillospirales;f__Acutalibacteraceae;g__UBA1033;s__UBA1033 sp001695555	NZ_MBSV01000072.1_145	NZ_MBSV01000072.1	145480..146220 (-1)	247	OTHER	0	Glucosamine_iso (PF01182)	glucosamine-6-phosphate deaminase [EC:3.5.99.6] (K02564)	-	-
RS_GCF_001695555.1	d__Bacteria;p__Firmicutes_A;c__Clostridia;o__Oscillospirales;f__Acutalibacteraceae;g__UBA1033;s__UBA1033 sp001695555	NZ_MBSV01000072.1_146	NZ_MBSV01000072.1	146304..147059 (-1)	252	OTHER	0	Response_reg (PF00072) + HTH_18 (PF12833)	two-component system, response regulator YesN (K07720) + AraC family transcriptional regulator, transcriptional activator for feuABC-ybbA operon (K21701)	-	-
RS_GCF_001695555.1	d__Bacteria;p__Firmicutes_A;c__Clostridia;o__Oscillospirales;f__Acutalibacteraceae;g__UBA1033;s__UBA1033 sp001695555	NZ_MBSV01000072.1_147	NZ_MBSV01000072.1	147089..148033 (-1)	315	LIPO(Sec/SPII)	6	BPD_transp_1 (PF00528)	raffinose/stachyose/melibiose transport system permease protein (K10119)	-	-
RS_GCF_001695555.1	d__Bacteria;p__Firmicutes_A;c__Clostridia;o__Oscillospirales;f__Acutalibacteraceae;g__UBA1033;s__UBA1033 sp001695555	NZ_MBSV01000072.1_148	NZ_MBSV01000072.1	148139..149881 (-1)	581	OTHER	2	HAMP (PF00672) + His_kinase (PF06580)	two-component system, sensor histidine kinase YesM [EC:2.7.13.3] (K07718)	-	-
GB_GCA_002381695.1	d__Bacteria;p__Firmicutes_A;c__Clostridia;o__Clostridiales;f__Clostridiaceae;g__Clostridium_J;s__Clostridium_J sp002381695	DFXM01000022.1_62	DFXM01000022.1	72362..73114 (1)	251	OTHER	4	ThrE (PF06738)	Na	-	-
GB_GCA_002381695.1	d__Bacteria;p__Firmicutes_A;c__Clostridia;o__Clostridiales;f__Clostridiaceae;g__Clostridium_J;s__Clostridium_J sp002381695	DFXM01000022.1_63	DFXM01000022.1	73119..73565 (1)	149	OTHER	4	ThrE_2 (PF12821)	Na	-	-
GB_GCA_002381695.1	d__Bacteria;p__Firmicutes_A;c__Clostridia;o__Clostridiales;f__Clostridiaceae;g__Clostridium_J;s__Clostridium_J sp002381695	DFXM01000022.1_64	DFXM01000022.1	73578..74303 (1)	242	OTHER	0	Lactamase_B_3 (PF13483)	L-ascorbate 6-phosphate lactonase [EC:3.1.1.-] (K03476)	-	-
GB_GCA_002381695.1	d__Bacteria;p__Firmicutes_A;c__Clostridia;o__Clostridiales;f__Clostridiaceae;g__Clostridium_J;s__Clostridium_J sp002381695	DFXM01000022.1_65	DFXM01000022.1	74385..75287 (-1)	301	OTHER	0	DUF2156 (PF09924)	uncharacterized protein (K01163)	-	-
GB_GCA_002381695.1	d__Bacteria;p__Firmicutes_A;c__Clostridia;o__Clostridiales;f__Clostridiaceae;g__Clostridium_J;s__Clostridium_J sp002381695	DFXM01000022.1_66	DFXM01000022.1	75417..76193 (-1)	259	OTHER	0	DUF4931 (PF16285)	UDPglucose--hexose-1-phosphate uridylyltransferase [EC:2.7.7.12] (K00965)	-	-
GB_GCA_002381695.1	d__Bacteria;p__Firmicutes_A;c__Clostridia;o__Clostridiales;f__Clostridiaceae;g__Clostridium_J;s__Clostridium_J sp002381695	DFXM01000022.1_67	DFXM01000022.1	76832..77698 (1)	289	LIPO(Sec/SPII)	0	FMN_bind (PF04205) + FMN_bind (PF04205)	sex pheromone cAD1 (K20379) + sex pheromone cAD1 (K20379)	Fmn_Bind (pplA)	EET
GB_GCA_002381695.1	d__Bacteria;p__Firmicutes_A;c__Clostridia;o__Clostridiales;f__Clostridiaceae;g__Clostridium_J;s__Clostridium_J sp002381695	DFXM01000022.1_68	DFXM01000022.1	77804..78754 (-1)	317	LIPO(Sec/SPII)	0	NMT1 (PF09084)	NitT/TauT family transport system substrate-binding protein (K02051)	-	-
GB_GCA_002381695.1	d__Bacteria;p__Firmicutes_A;c__Clostridia;o__Clostridiales;f__Clostridiaceae;g__Clostridium_J;s__Clostridium_J sp002381695	DFXM01000022.1_69	DFXM01000022.1	78930..80804 (1)	625	OTHER	3	Pyr_redox_2 (PF07992) + DoxD (PF04173)	NADH dehydrogenase [EC:1.6.99.3] (K03885)	K03885 (NADH dehydrogenase [EC:1.6.99.3])	EET
GB_GCA_002381695.1	d__Bacteria;p__Firmicutes_A;c__Clostridia;o__Clostridiales;f__Clostridiaceae;g__Clostridium_J;s__Clostridium_J sp002381695	DFXM01000022.1_70	DFXM01000022.1	80969..81940 (1)	324	OTHER	0	polyprenyl_synt (PF00348)	octaprenyl-diphosphate synthase [EC:2.5.1.90] (K02523)	-	-
GB_GCA_002381695.1	d__Bacteria;p__Firmicutes_A;c__Clostridia;o__Clostridiales;f__Clostridiaceae;g__Clostridium_J;s__Clostridium_J sp002381695	DFXM01000022.1_71	DFXM01000022.1	82022..83461 (1)	480	OTHER	0	UbiD (PF01977)	4-hydroxy-3-polyprenylbenzoate decarboxylase [EC:4.1.1.98] (K03182)	-	-
GB_GCA_002381695.1	d__Bacteria;p__Firmicutes_A;c__Clostridia;o__Clostridiales;f__Clostridiaceae;g__Clostridium_J;s__Clostridium_J sp002381695	DFXM01000022.1_72	DFXM01000022.1	83448..84302 (1)	285	OTHER	9	UbiA (PF01040)	4-hydroxybenzoate polyprenyltransferase [EC:2.5.1.39] (K03179)	-	-
GB_GCA_002381695.1	d__Bacteria;p__Firmicutes_A;c__Clostridia;o__Clostridiales;f__Clostridiaceae;g__Clostridium_J;s__Clostridium_J sp002381695	DFXM01000022.1_73	DFXM01000022.1	84345..84926 (1)	194	OTHER	0	Flavoprotein (PF02441)	flavin prenyltransferase [EC:2.5.1.129] (K03186)	-	-
GB_GCA_002381695.1	d__Bacteria;p__Firmicutes_A;c__Clostridia;o__Clostridiales;f__Clostridiaceae;g__Clostridium_J;s__Clostridium_J sp002381695	DFXM01000022.1_74	DFXM01000022.1	84939..85697 (1)	253	OTHER	0	ABC_tran (PF00005)	NitT/TauT family transport system ATP-binding protein (K02049)	-	-
GB_GCA_003245785.1	d__Bacteria;p__Spirochaetota;c__Spirochaetia;o__Treponematales;f__Treponemataceae;g__Spiro-10;s__Spiro-10 sp003245785	QKCE01000176.1_5	QKCE01000176.1	3433..3909 (-1)	159	OTHER	3	Fer4_5 (PF12801) + Fer4_5 (PF12801)	Na	Fer4_5 (PF12801)	Fer4_5
GB_GCA_003245785.1	d__Bacteria;p__Spirochaetota;c__Spirochaetia;o__Treponematales;f__Treponemataceae;g__Spiro-10;s__Spiro-10 sp003245785	QKCE01000176.1_6	QKCE01000176.1	4018..4947 (-1)	310	OTHER	0	MMR_HSR1 (PF01926) + KH_2 (PF07650)	GTPase (K03595)	-	-
GB_GCA_003245785.1	d__Bacteria;p__Spirochaetota;c__Spirochaetia;o__Treponematales;f__Treponemataceae;g__Spiro-10;s__Spiro-10 sp003245785	QKCE01000176.1_7	QKCE01000176.1	4957..5775 (-1)	273	OTHER	1	FeS (PF04060) + Fer4_6 (PF12837) + Fer4 (PF00037) + Fer4 (PF00037) + Fer4_6 (PF12837)	Na+-translocating ferredoxin:NAD+ oxidoreductase subunit B [EC:7.2.1.2] (K03616) + Na+-translocating ferredoxin:NAD+ oxidoreductase subunit B [EC:7.2.1.2] (K03616) + 2-oxoglutarate ferredoxin oxidoreductase subunit delta [EC:1.2.7.3] (K00176)	K03616 (Na+-translocating ferredoxin:NAD+ oxidoreductase subunit B [EC:7.2.1.2])	Rnf
GB_GCA_003245785.1	d__Bacteria;p__Spirochaetota;c__Spirochaetia;o__Treponematales;f__Treponemataceae;g__Spiro-10;s__Spiro-10 sp003245785	QKCE01000176.1_8	QKCE01000176.1	5789..6367 (-1)	193	OTHER	6	Rnf-Nqr (PF02508)	Na+-translocating ferredoxin:NAD+ oxidoreductase subunit A (K03617)	-	-
GB_GCA_003245785.1	d__Bacteria;p__Spirochaetota;c__Spirochaetia;o__Treponematales;f__Treponemataceae;g__Spiro-10;s__Spiro-10 sp003245785	QKCE01000176.1_9	QKCE01000176.1	6364..6975 (-1)	204	OTHER	6	Rnf-Nqr (PF02508)	Na+-translocating ferredoxin:NAD+ oxidoreductase subunit E (K03613)	-	-
GB_GCA_003245785.1	d__Bacteria;p__Spirochaetota;c__Spirochaetia;o__Treponematales;f__Treponemataceae;g__Spiro-10;s__Spiro-10 sp003245785	QKCE01000176.1_10	QKCE01000176.1	6987..7544 (-1)	186	SP(Sec/SPI)	1	FMN_bind (PF04205)	Na+-translocating ferredoxin:NAD+ oxidoreductase subunit G (K03612)	Fmn_Bind (pplA)	Rnf,Fer4_5,EET
GB_GCA_003245785.1	d__Bacteria;p__Spirochaetota;c__Spirochaetia;o__Treponematales;f__Treponemataceae;g__Spiro-10;s__Spiro-10 sp003245785	QKCE01000176.1_11	QKCE01000176.1	7541..8557 (-1)	339	OTHER	7	NQR2_RnfD_RnfE (PF03116)	Na+-translocating ferredoxin:NAD+ oxidoreductase subunit D [EC:7.2.1.2] (K03614)	-	-
GB_GCA_003245785.1	d__Bacteria;p__Spirochaetota;c__Spirochaetia;o__Treponematales;f__Treponemataceae;g__Spiro-10;s__Spiro-10 sp003245785	QKCE01000176.1_12	QKCE01000176.1	8562..9944 (-1)	461	OTHER	0	RnfC_N (PF13375) + Complex1_51K (PF01512) + SLBB (PF10531) + Fer4_22 (PF17179) + Fer4_18 (PF13746)	Na+-translocating ferredoxin:NAD+ oxidoreductase subunit C [EC:7.2.1.2] (K03615)	-	-
GB_GCA_003245785.1	d__Bacteria;p__Spirochaetota;c__Spirochaetia;o__Treponematales;f__Treponemataceae;g__Spiro-10;s__Spiro-10 sp003245785	QKCE01000176.1_13	QKCE01000176.1	10070..11032 (-1)	321	OTHER	0	polyprenyl_synt (PF00348)	octaprenyl-diphosphate synthase [EC:2.5.1.90] (K02523)	-	-
GB_GCA_003245785.1	d__Bacteria;p__Spirochaetota;c__Spirochaetia;o__Treponematales;f__Treponemataceae;g__Spiro-10;s__Spiro-10 sp003245785	QKCE01000176.1_14	QKCE01000176.1	11029..12933 (-1)	635	OTHER	2	Pyr_redox_2 (PF07992)	NADH dehydrogenase [EC:1.6.99.3] (K03885)	K03885 (NADH dehydrogenase [EC:1.6.99.3])	EET
GB_GCA_003245785.1	d__Bacteria;p__Spirochaetota;c__Spirochaetia;o__Treponematales;f__Treponemataceae;g__Spiro-10;s__Spiro-10 sp003245785	QKCE01000176.1_15	QKCE01000176.1	13218..13952 (1)	245	SP(Sec/SPI)	1	Na	Na	-	-
RS_GCF_002141365.1	d__Bacteria;p__Firmicutes;c__Bacilli;o__Lactobacillales;f__Enterococcaceae;g__Enterococcus;s__Enterococcus sp002141365	NZ_NGKX01000002.1_378	NZ_NGKX01000002.1	441600..442403 (1)	268	OTHER	0	ABC_tran (PF00005)	putative ABC transport system ATP-binding protein (K05833)	-	-
RS_GCF_002141365.1	d__Bacteria;p__Firmicutes;c__Bacilli;o__Lactobacillales;f__Enterococcaceae;g__Enterococcus;s__Enterococcus sp002141365	NZ_NGKX01000002.1_379	NZ_NGKX01000002.1	442466..442678 (-1)	71	OTHER	0	zinc_ribbon_13 (PF09855)	uncharacterized protein (K07069)	-	-
RS_GCF_002141365.1	d__Bacteria;p__Firmicutes;c__Bacilli;o__Lactobacillales;f__Enterococcaceae;g__Enterococcus;s__Enterococcus sp002141365	NZ_NGKX01000002.1_380	NZ_NGKX01000002.1	442884..443870 (1)	329	OTHER	0	HTH_11 (PF08279) + BPL_LplA_LipB (PF03099) + BPL_C (PF02237)	BirA family transcriptional regulator, biotin operon repressor / biotin---[acetyl-CoA-carboxylase] ligase [EC:6.3.4.15] (K03524)	-	-
RS_GCF_002141365.1	d__Bacteria;p__Firmicutes;c__Bacilli;o__Lactobacillales;f__Enterococcaceae;g__Enterococcus;s__Enterococcus sp002141365	NZ_NGKX01000002.1_381	NZ_NGKX01000002.1	444003..444989 (1)	329	SP(Sec/SPI)	1	Gram_pos_anchor (PF00746)	Na	-	-
RS_GCF_002141365.1	d__Bacteria;p__Firmicutes;c__Bacilli;o__Lactobacillales;f__Enterococcaceae;g__Enterococcus;s__Enterococcus sp002141365	NZ_NGKX01000002.1_382	NZ_NGKX01000002.1	445072..446025 (-1)	318	OTHER	9	UbiA (PF01040)	1,4-dihydroxy-2-naphthoate polyprenyltransferase [EC:2.5.1.74] (K02548)	-	-
RS_GCF_002141365.1	d__Bacteria;p__Firmicutes;c__Bacilli;o__Lactobacillales;f__Enterococcaceae;g__Enterococcus;s__Enterococcus sp002141365	NZ_NGKX01000002.1_383	NZ_NGKX01000002.1	446037..447110 (-1)	358	LIPO(Sec/SPII)	1	ApbE (PF02424)	FAD:protein FMN transferase [EC:2.7.1.180] (K03734)	ApbE (fmnB)	EET
RS_GCF_002141365.1	d__Bacteria;p__Firmicutes;c__Bacilli;o__Lactobacillales;f__Enterococcaceae;g__Enterococcus;s__Enterococcus sp002141365	NZ_NGKX01000002.1_384	NZ_NGKX01000002.1	447283..448212 (-1)	310	LIPO(Sec/SPII)	0	FMN_bind (PF04205) + FMN_bind (PF04205)	sex pheromone cAD1 (K20379)	Fmn_Bind (pplA)	EET
RS_GCF_002141365.1	d__Bacteria;p__Firmicutes;c__Bacilli;o__Lactobacillales;f__Enterococcaceae;g__Enterococcus;s__Enterococcus sp002141365	NZ_NGKX01000002.1_385	NZ_NGKX01000002.1	448478..450385 (1)	636	OTHER	2	Pyr_redox_2 (PF07992) + DoxX (PF07681)	NADH dehydrogenase [EC:1.6.99.3] (K03885)	K03885 (NADH dehydrogenase [EC:1.6.99.3])	EET
RS_GCF_002141365.1	d__Bacteria;p__Firmicutes;c__Bacilli;o__Lactobacillales;f__Enterococcaceae;g__Enterococcus;s__Enterococcus sp002141365	NZ_NGKX01000002.1_386	NZ_NGKX01000002.1	450494..450916 (1)	141	OTHER	1	NusG_II (PF07009)	Na	-	-
RS_GCF_002141365.1	d__Bacteria;p__Firmicutes;c__Bacilli;o__Lactobacillales;f__Enterococcaceae;g__Enterococcus;s__Enterococcus sp002141365	NZ_NGKX01000002.1_387	NZ_NGKX01000002.1	450933..451493 (1)	187	OTHER	4	Hpre_diP_synt_I (PF07456)	heptaprenyl diphosphate synthase [EC:2.5.1.30] (K00805)	-	-
RS_GCF_002141365.1	d__Bacteria;p__Firmicutes;c__Bacilli;o__Lactobacillales;f__Enterococcaceae;g__Enterococcus;s__Enterococcus sp002141365	NZ_NGKX01000002.1_388	NZ_NGKX01000002.1	451533..452519 (1)	329	OTHER	0	polyprenyl_synt (PF00348)	octaprenyl-diphosphate synthase [EC:2.5.1.90] (K02523)	-	-
RS_GCF_002141365.1	d__Bacteria;p__Firmicutes;c__Bacilli;o__Lactobacillales;f__Enterococcaceae;g__Enterococcus;s__Enterococcus sp002141365	NZ_NGKX01000002.1_389	NZ_NGKX01000002.1	452562..453914 (-1)	451	OTHER	0	Pyr_redox_2 (PF07992) + Pyr_redox_dim (PF02852)	glutathione reductase (NADPH) [EC:1.8.1.7] (K00383)	-	-
RS_GCF_002141365.1	d__Bacteria;p__Firmicutes;c__Bacilli;o__Lactobacillales;f__Enterococcaceae;g__Enterococcus;s__Enterococcus sp002141365	NZ_NGKX01000002.1_390	NZ_NGKX01000002.1	453980..455221 (-1)	414	OTHER	0	Peptidase_U32 (PF01136) + Peptidase_U32_C (PF16325)	putative protease [EC:3.4.-.-] (K08303)	-	-
RS_GCF_004346165.1	d__Bacteria;p__Firmicutes_A;c__Clostridia;o__Lachnospirales;f__Lachnospiraceae;g__Muricomes;s__Muricomes intestini	NZ_SLZZ01000002.1_1	NZ_SLZZ01000002.1	185..1495 (1)	437	OTHER	0	Alpha-amylase (PF00128) + Malt_amylase_C (PF16657)	cyclomaltodextrinase / maltogenic alpha-amylase / neopullulanase [EC:3.2.1.54 3.2.1.133 3.2.1.135] (K01208)	-	-
RS_GCF_004346165.1	d__Bacteria;p__Firmicutes_A;c__Clostridia;o__Lachnospirales;f__Lachnospiraceae;g__Muricomes;s__Muricomes intestini	NZ_SLZZ01000002.1_2	NZ_SLZZ01000002.1	1524..2753 (-1)	410	OTHER	0	tRNA-synt_1b (PF00579) + S4 (PF01479)	tyrosyl-tRNA synthetase [EC:6.1.1.1] (K01866)	-	-
RS_GCF_004346165.1	d__Bacteria;p__Firmicutes_A;c__Clostridia;o__Lachnospirales;f__Lachnospiraceae;g__Muricomes;s__Muricomes intestini	NZ_SLZZ01000002.1_3	NZ_SLZZ01000002.1	3160..3663 (-1)	168	OTHER	5	Hpre_diP_synt_I (PF07456)	heptaprenyl diphosphate synthase [EC:2.5.1.30] (K00805)	-	-
RS_GCF_004346165.1	d__Bacteria;p__Firmicutes_A;c__Clostridia;o__Lachnospirales;f__Lachnospiraceae;g__Muricomes;s__Muricomes intestini	NZ_SLZZ01000002.1_4	NZ_SLZZ01000002.1	3688..4056 (-1)	123	SP(Sec/SPI)	1	NusG_II (PF07009)	Na	-	-
RS_GCF_004346165.1	d__Bacteria;p__Firmicutes_A;c__Clostridia;o__Lachnospirales;f__Lachnospiraceae;g__Muricomes;s__Muricomes intestini	NZ_SLZZ01000002.1_5	NZ_SLZZ01000002.1	4053..5114 (-1)	354	LIPO(Sec/SPII)	0	ApbE (PF02424)	FAD:protein FMN transferase [EC:2.7.1.180] (K03734)	ApbE (fmnB)	EET
RS_GCF_004346165.1	d__Bacteria;p__Firmicutes_A;c__Clostridia;o__Lachnospirales;f__Lachnospiraceae;g__Muricomes;s__Muricomes intestini	NZ_SLZZ01000002.1_6	NZ_SLZZ01000002.1	5273..6337 (-1)	355	LIPO(Sec/SPII)	0	Na	Na	-	-
RS_GCF_004346165.1	d__Bacteria;p__Firmicutes_A;c__Clostridia;o__Lachnospirales;f__Lachnospiraceae;g__Muricomes;s__Muricomes intestini	NZ_SLZZ01000002.1_7	NZ_SLZZ01000002.1	6421..7332 (-1)	304	OTHER	8	UbiA (PF01040)	1,4-dihydroxy-2-naphthoate polyprenyltransferase [EC:2.5.1.74] (K02548)	-	-
RS_GCF_004346165.1	d__Bacteria;p__Firmicutes_A;c__Clostridia;o__Lachnospirales;f__Lachnospiraceae;g__Muricomes;s__Muricomes intestini	NZ_SLZZ01000002.1_8	NZ_SLZZ01000002.1	7349..8314 (-1)	322	OTHER	0	polyprenyl_synt (PF00348)	octaprenyl-diphosphate synthase [EC:2.5.1.90] (K02523)	-	-
RS_GCF_004346165.1	d__Bacteria;p__Firmicutes_A;c__Clostridia;o__Lachnospirales;f__Lachnospiraceae;g__Muricomes;s__Muricomes intestini	NZ_SLZZ01000002.1_9	NZ_SLZZ01000002.1	8334..10349 (-1)	672	OTHER	3	Pyr_redox_2 (PF07992) + DoxD (PF04173)	NADH dehydrogenase [EC:1.6.99.3] (K03885)	K03885 (NADH dehydrogenase [EC:1.6.99.3])	EET
RS_GCF_004346165.1	d__Bacteria;p__Firmicutes_A;c__Clostridia;o__Lachnospirales;f__Lachnospiraceae;g__Muricomes;s__Muricomes intestini	NZ_SLZZ01000002.1_10	NZ_SLZZ01000002.1	10643..11032 (1)	130	OTHER	0	HxlR (PF01638)	CRISPR-associated protein Csa3 (K07725)	-	-
RS_GCF_004346165.1	d__Bacteria;p__Firmicutes_A;c__Clostridia;o__Lachnospirales;f__Lachnospiraceae;g__Muricomes;s__Muricomes intestini	NZ_SLZZ01000002.1_11	NZ_SLZZ01000002.1	11120..11842 (-1)	241	OTHER	0	Glucosamine_iso (PF01182)	glucosamine-6-phosphate deaminase [EC:3.5.99.6] (K02564)	-	-
RS_GCF_004346165.1	d__Bacteria;p__Firmicutes_A;c__Clostridia;o__Lachnospirales;f__Lachnospiraceae;g__Muricomes;s__Muricomes intestini	NZ_SLZZ01000002.1_12	NZ_SLZZ01000002.1	11869..12609 (-1)	247	OTHER	0	PseudoU_synth_1 (PF01416) + PseudoU_synth_1 (PF01416)	tRNA pseudouridine38-40 synthase [EC:5.4.99.12] (K06173)	-	-
RS_GCF_004346165.1	d__Bacteria;p__Firmicutes_A;c__Clostridia;o__Lachnospirales;f__Lachnospiraceae;g__Muricomes;s__Muricomes intestini	NZ_SLZZ01000002.1_13	NZ_SLZZ01000002.1	12619..13443 (-1)	275	OTHER	4	CbiQ (PF02361)	energy-coupling factor transport system permease protein (K16785)	-	-
RS_GCF_004346165.1	d__Bacteria;p__Firmicutes_A;c__Clostridia;o__Lachnospirales;f__Lachnospiraceae;g__Muricomes;s__Muricomes intestini	NZ_SLZZ01000002.1_14	NZ_SLZZ01000002.1	13436..14284 (-1)	283	OTHER	0	ABC_tran (PF00005)	energy-coupling factor transport system ATP-binding protein [EC:3.6.3.-] (K16787)	-	-
RS_GCF_000466585.1	d__Bacteria;p__Firmicutes_A;c__Clostridia;o__Clostridiales;f__Clostridiaceae;g__F0540;s__F0540 sp000466585	NZ_KE993508.1_136	NZ_KE993508.1	135287..136696 (-1)	470	OTHER	0	Peptidase_M18 (PF02127)	aspartyl aminopeptidase [EC:3.4.11.21] (K01267)	-	-
RS_GCF_000466585.1	d__Bacteria;p__Firmicutes_A;c__Clostridia;o__Clostridiales;f__Clostridiaceae;g__F0540;s__F0540 sp000466585	NZ_KE993508.1_137	NZ_KE993508.1	136766..137704 (-1)	313	OTHER	2	CorA (PF01544)	magnesium transporter (K03284)	-	-
RS_GCF_000466585.1	d__Bacteria;p__Firmicutes_A;c__Clostridia;o__Clostridiales;f__Clostridiaceae;g__F0540;s__F0540 sp000466585	NZ_KE993508.1_138	NZ_KE993508.1	137732..138280 (-1)	183	OTHER	0	5-FTHF_cyc-lig (PF01812)	5-formyltetrahydrofolate cyclo-ligase [EC:6.3.3.2] (K01934)	-	-
RS_GCF_000466585.1	d__Bacteria;p__Firmicutes_A;c__Clostridia;o__Clostridiales;f__Clostridiaceae;g__F0540;s__F0540 sp000466585	NZ_KE993508.1_139	NZ_KE993508.1	138287..139189 (-1)	301	OTHER	0	Hpr_kinase_N (PF02603) + Hpr_kinase_C (PF07475)	HPr kinase/phosphorylase [EC:2.7.11.- 2.7.4.-] (K06023)	-	-
RS_GCF_000466585.1	d__Bacteria;p__Firmicutes_A;c__Clostridia;o__Clostridiales;f__Clostridiaceae;g__F0540;s__F0540 sp000466585	NZ_KE993508.1_140	NZ_KE993508.1	139203..139391 (-1)	63	OTHER	0	DUF896 (PF05979)	Na	-	-
RS_GCF_000466585.1	d__Bacteria;p__Firmicutes_A;c__Clostridia;o__Clostridiales;f__Clostridiaceae;g__F0540;s__F0540 sp000466585	NZ_KE993508.1_141	NZ_KE993508.1	139728..140522 (-1)	265	LIPO(Sec/SPII)	0	FMN_bind (PF04205) + FMN_bind (PF04205)	sex pheromone cAD1 (K20379)	Fmn_Bind (pplA)	EET
RS_GCF_000466585.1	d__Bacteria;p__Firmicutes_A;c__Clostridia;o__Clostridiales;f__Clostridiaceae;g__F0540;s__F0540 sp000466585	NZ_KE993508.1_142	NZ_KE993508.1	140783..142585 (1)	601	OTHER	6	Pyr_redox_2 (PF07992) + DoxX (PF07681)	NADH dehydrogenase [EC:1.6.99.3] (K03885)	K03885 (NADH dehydrogenase [EC:1.6.99.3])	EET
RS_GCF_000466585.1	d__Bacteria;p__Firmicutes_A;c__Clostridia;o__Clostridiales;f__Clostridiaceae;g__F0540;s__F0540 sp000466585	NZ_KE993508.1_143	NZ_KE993508.1	142617..142997 (1)	127	SP(Sec/SPI)	1	NusG_II (PF07009)	Na	-	-
RS_GCF_000466585.1	d__Bacteria;p__Firmicutes_A;c__Clostridia;o__Clostridiales;f__Clostridiaceae;g__F0540;s__F0540 sp000466585	NZ_KE993508.1_144	NZ_KE993508.1	143009..143551 (1)	181	OTHER	5	Hpre_diP_synt_I (PF07456)	heptaprenyl diphosphate synthase [EC:2.5.1.30] (K00805)	-	-
RS_GCF_000466585.1	d__Bacteria;p__Firmicutes_A;c__Clostridia;o__Clostridiales;f__Clostridiaceae;g__F0540;s__F0540 sp000466585	NZ_KE993508.1_145	NZ_KE993508.1	143552..144517 (1)	322	OTHER	0	polyprenyl_synt (PF00348)	octaprenyl-diphosphate synthase [EC:2.5.1.90] (K02523)	-	-
RS_GCF_000466585.1	d__Bacteria;p__Firmicutes_A;c__Clostridia;o__Clostridiales;f__Clostridiaceae;g__F0540;s__F0540 sp000466585	NZ_KE993508.1_146	NZ_KE993508.1	144794..144979 (1)	62	OTHER	0	SpoOE-like (PF09388)	stage 0 sporulation regulatory protein (K06376)	-	-
RS_GCF_000466585.1	d__Bacteria;p__Firmicutes_A;c__Clostridia;o__Clostridiales;f__Clostridiaceae;g__F0540;s__F0540 sp000466585	NZ_KE993508.1_147	NZ_KE993508.1	145269..145667 (-1)	133	OTHER	0	Na	Na	-	-
RS_GCF_000427425.1	d__Bacteria;p__Firmicutes_A;c__Thermoanaerobacteria;o__Caldanaerobiales;f__Caldanaerobiaceae;g__Caldanaerobius;s__Caldanaerobius polysaccharolyticus	NZ_KE386494.1_546	NZ_KE386494.1	583601..584890 (-1)	430	OTHER	0	EPSP_synthase (PF00275)	3-phosphoshikimate 1-carboxyvinyltransferase [EC:2.5.1.19] (K00800)	-	-
RS_GCF_000427425.1	d__Bacteria;p__Firmicutes_A;c__Thermoanaerobacteria;o__Caldanaerobiales;f__Caldanaerobiaceae;g__Caldanaerobius;s__Caldanaerobius polysaccharolyticus	NZ_KE386494.1_547	NZ_KE386494.1	584881..585735 (-1)	285	OTHER	0	PDH (PF02153)	prephenate dehydrogenase [EC:1.3.1.12] (K04517)	-	-
RS_GCF_000427425.1	d__Bacteria;p__Firmicutes_A;c__Thermoanaerobacteria;o__Caldanaerobiales;f__Caldanaerobiaceae;g__Caldanaerobius;s__Caldanaerobius polysaccharolyticus	NZ_KE386494.1_548	NZ_KE386494.1	585732..586751 (-1)	340	OTHER	0	DAHP_snth_FXD (PF18152) + DAHP_synth_1 (PF00793)	3-deoxy-7-phosphoheptulonate synthase [EC:2.5.1.54] (K03856)	-	-
RS_GCF_000427425.1	d__Bacteria;p__Firmicutes_A;c__Thermoanaerobacteria;o__Caldanaerobiales;f__Caldanaerobiaceae;g__Caldanaerobius;s__Caldanaerobius polysaccharolyticus	NZ_KE386494.1_549	NZ_KE386494.1	586871..587509 (-1)	213	OTHER	6	Thia_YuaJ (PF09515)	thiamine transporter (K16789)	-	-
RS_GCF_000427425.1	d__Bacteria;p__Firmicutes_A;c__Thermoanaerobacteria;o__Caldanaerobiales;f__Caldanaerobiaceae;g__Caldanaerobius;s__Caldanaerobius polysaccharolyticus	NZ_KE386494.1_550	NZ_KE386494.1	587759..588682 (1)	308	OTHER	9	UbiA (PF01040)	1,4-dihydroxy-2-naphthoate polyprenyltransferase [EC:2.5.1.74] (K02548)	-	-
RS_GCF_000427425.1	d__Bacteria;p__Firmicutes_A;c__Thermoanaerobacteria;o__Caldanaerobiales;f__Caldanaerobiaceae;g__Caldanaerobius;s__Caldanaerobius polysaccharolyticus	NZ_KE386494.1_551	NZ_KE386494.1	588756..589172 (1)	139	LIPO(Sec/SPII)	1	FMN_bind (PF04205)	sex pheromone cAD1 (K20379)	Fmn_Bind (pplA)	EET
RS_GCF_000427425.1	d__Bacteria;p__Firmicutes_A;c__Thermoanaerobacteria;o__Caldanaerobiales;f__Caldanaerobiaceae;g__Caldanaerobius;s__Caldanaerobius polysaccharolyticus	NZ_KE386494.1_552	NZ_KE386494.1	589213..590181 (-1)	323	OTHER	0	polyprenyl_synt (PF00348)	octaprenyl-diphosphate synthase [EC:2.5.1.90] (K02523)	-	-
RS_GCF_000427425.1	d__Bacteria;p__Firmicutes_A;c__Thermoanaerobacteria;o__Caldanaerobiales;f__Caldanaerobiaceae;g__Caldanaerobius;s__Caldanaerobius polysaccharolyticus	NZ_KE386494.1_553	NZ_KE386494.1	590195..590749 (-1)	185	OTHER	5	Hpre_diP_synt_I (PF07456)	heptaprenyl diphosphate synthase [EC:2.5.1.30] (K00805)	-	-
RS_GCF_000427425.1	d__Bacteria;p__Firmicutes_A;c__Thermoanaerobacteria;o__Caldanaerobiales;f__Caldanaerobiaceae;g__Caldanaerobius;s__Caldanaerobius polysaccharolyticus	NZ_KE386494.1_554	NZ_KE386494.1	590721..591101 (-1)	127	OTHER	1	NusG_II (PF07009)	Na	-	-
RS_GCF_000427425.1	d__Bacteria;p__Firmicutes_A;c__Thermoanaerobacteria;o__Caldanaerobiales;f__Caldanaerobiaceae;g__Caldanaerobius;s__Caldanaerobius polysaccharolyticus	NZ_KE386494.1_555	NZ_KE386494.1	591126..592916 (-1)	597	OTHER	5	Pyr_redox_2 (PF07992) + DoxD (PF04173)	NADH dehydrogenase [EC:1.6.99.3] (K03885)	K03885 (NADH dehydrogenase [EC:1.6.99.3])	EET
RS_GCF_000427425.1	d__Bacteria;p__Firmicutes_A;c__Thermoanaerobacteria;o__Caldanaerobiales;f__Caldanaerobiaceae;g__Caldanaerobius;s__Caldanaerobius polysaccharolyticus	NZ_KE386494.1_556	NZ_KE386494.1	593060..594025 (1)	322	OTHER	2	CorA (PF01544)	magnesium transporter (K03284)	-	-
RS_GCF_000427425.1	d__Bacteria;p__Firmicutes_A;c__Thermoanaerobacteria;o__Caldanaerobiales;f__Caldanaerobiaceae;g__Caldanaerobius;s__Caldanaerobius polysaccharolyticus	NZ_KE386494.1_557	NZ_KE386494.1	594061..594378 (-1)	106	OTHER	0	Thioredoxin (PF00085)	thioredoxin 1 (K03671)	-	-
RS_GCF_000427425.1	d__Bacteria;p__Firmicutes_A;c__Thermoanaerobacteria;o__Caldanaerobiales;f__Caldanaerobiaceae;g__Caldanaerobius;s__Caldanaerobius polysaccharolyticus	NZ_KE386494.1_558	NZ_KE386494.1	594458..595510 (-1)	351	OTHER	0	Acetyltransf_6 (PF13480)	Na	-	-
RS_GCF_000427425.1	d__Bacteria;p__Firmicutes_A;c__Thermoanaerobacteria;o__Caldanaerobiales;f__Caldanaerobiaceae;g__Caldanaerobius;s__Caldanaerobius polysaccharolyticus	NZ_KE386494.1_559	NZ_KE386494.1	595512..596123 (-1)	204	OTHER	5	SNARE_assoc (PF09335)	membrane-associated protein (K03975)	-	-
RS_GCF_000427425.1	d__Bacteria;p__Firmicutes_A;c__Thermoanaerobacteria;o__Caldanaerobiales;f__Caldanaerobiaceae;g__Caldanaerobius;s__Caldanaerobius polysaccharolyticus	NZ_KE386494.1_560	NZ_KE386494.1	596142..596576 (-1)	145	OTHER	0	MarR (PF01047)	MarR family transcriptional regulator, 2-MHQ and catechol-resistance regulon repressor (K15973)	-	-
RS_GCF_900102965.1	d__Bacteria;p__Firmicutes;c__Bacilli;o__Paenibacillales;f__Paenibacillaceae;g__Paenibacillus;s__Paenibacillus jilunlii	NZ_FNGM01000002.1_31	NZ_FNGM01000002.1	29052..29714 (-1)	221	OTHER	0	NAD_binding_10 (PF13460)	oxidoreductase [EC:1.1.1.-] (K17290)	-	-
RS_GCF_900102965.1	d__Bacteria;p__Firmicutes;c__Bacilli;o__Paenibacillales;f__Paenibacillaceae;g__Paenibacillus;s__Paenibacillus jilunlii	NZ_FNGM01000002.1_32	NZ_FNGM01000002.1	29765..31036 (-1)	424	OTHER	12	Sugar_tr (PF00083) + MFS_1 (PF07690)	MFS transporter, ACS family, glucarate transporter (K03535) + MFS transporter, DHA1 family, multidrug resistance protein (K08153)	-	-
RS_GCF_900102965.1	d__Bacteria;p__Firmicutes;c__Bacilli;o__Paenibacillales;f__Paenibacillaceae;g__Paenibacillus;s__Paenibacillus jilunlii	NZ_FNGM01000002.1_33	NZ_FNGM01000002.1	31157..32554 (-1)	466	OTHER	6	HisKA (PF00512) + HATPase_c (PF02518)	diguanylate cyclase [EC:2.7.7.65] (K18967) + two-component system, NarL family, capsular synthesis sensor histidine kinase RcsC [EC:2.7.13.3] (K07677)	-	-
RS_GCF_900102965.1	d__Bacteria;p__Firmicutes;c__Bacilli;o__Paenibacillales;f__Paenibacillaceae;g__Paenibacillus;s__Paenibacillus jilunlii	NZ_FNGM01000002.1_34	NZ_FNGM01000002.1	32853..33140 (-1)	96	OTHER	0	Na	Na	-	-
RS_GCF_900102965.1	d__Bacteria;p__Firmicutes;c__Bacilli;o__Paenibacillales;f__Paenibacillaceae;g__Paenibacillus;s__Paenibacillus jilunlii	NZ_FNGM01000002.1_35	NZ_FNGM01000002.1	33178..33381 (-1)	68	OTHER	0	CsbD (PF05532)	Na	-	-
RS_GCF_900102965.1	d__Bacteria;p__Firmicutes;c__Bacilli;o__Paenibacillales;f__Paenibacillaceae;g__Paenibacillus;s__Paenibacillus jilunlii	NZ_FNGM01000002.1_36	NZ_FNGM01000002.1	33844..34776 (1)	311	LIPO(Sec/SPII)	0	FMN_bind (PF04205) + FMN_bind (PF04205)	sex pheromone cAD1 (K20379)	Fmn_Bind (pplA)	EET
RS_GCF_900102965.1	d__Bacteria;p__Firmicutes;c__Bacilli;o__Paenibacillales;f__Paenibacillaceae;g__Paenibacillus;s__Paenibacillus jilunlii	NZ_FNGM01000002.1_37	NZ_FNGM01000002.1	34825..36705 (1)	627	OTHER	2	Pyr_redox_2 (PF07992) + DoxX (PF07681)	NADH dehydrogenase [EC:1.6.99.3] (K03885)	K03885 (NADH dehydrogenase [EC:1.6.99.3])	EET
RS_GCF_900102965.1	d__Bacteria;p__Firmicutes;c__Bacilli;o__Paenibacillales;f__Paenibacillaceae;g__Paenibacillus;s__Paenibacillus jilunlii	NZ_FNGM01000002.1_38	NZ_FNGM01000002.1	36996..37445 (1)	150	OTHER	0	Na	Na	-	-
RS_GCF_900102965.1	d__Bacteria;p__Firmicutes;c__Bacilli;o__Paenibacillales;f__Paenibacillaceae;g__Paenibacillus;s__Paenibacillus jilunlii	NZ_FNGM01000002.1_39	NZ_FNGM01000002.1	37464..38444 (1)	327	OTHER	0	polyprenyl_synt (PF00348)	octaprenyl-diphosphate synthase [EC:2.5.1.90] (K02523)	-	-
RS_GCF_900102965.1	d__Bacteria;p__Firmicutes;c__Bacilli;o__Paenibacillales;f__Paenibacillaceae;g__Paenibacillus;s__Paenibacillus jilunlii	NZ_FNGM01000002.1_40	NZ_FNGM01000002.1	38727..39143 (-1)	139	OTHER	0	Na	Na	-	-
RS_GCF_900102965.1	d__Bacteria;p__Firmicutes;c__Bacilli;o__Paenibacillales;f__Paenibacillaceae;g__Paenibacillus;s__Paenibacillus jilunlii	NZ_FNGM01000002.1_41	NZ_FNGM01000002.1	39773..40654 (-1)	294	OTHER	7	UbiA (PF01040)	4-hydroxybenzoate polyprenyltransferase [EC:2.5.1.39] (K03179)	-	-
RS_GCF_900102965.1	d__Bacteria;p__Firmicutes;c__Bacilli;o__Paenibacillales;f__Paenibacillaceae;g__Paenibacillus;s__Paenibacillus jilunlii	NZ_FNGM01000002.1_42	NZ_FNGM01000002.1	40656..41957 (-1)	434	OTHER	0	Aminotran_3 (PF00202)	4-aminobutyrate aminotransferase [EC:2.6.1.19] (K00823)	-	-
RS_GCF_900105615.1	d__Bacteria;p__Firmicutes_A;c__Clostridia;o__Lachnospirales;f__Lachnospiraceae;g__Hungatella;s__Hungatella sphenoides	NZ_LT630003.1_3861	NZ_LT630003.1	4307614..4309428 (1)	605	SP(Sec/SPI)	2	4HB_MCP_1 (PF12729) + HAMP (PF00672) + HAMP_2 (PF18947) + MCPsignal (PF00015)	methyl-accepting chemotaxis protein I, serine sensor receptor (K05874)	-	-
RS_GCF_900105615.1	d__Bacteria;p__Firmicutes_A;c__Clostridia;o__Lachnospirales;f__Lachnospiraceae;g__Hungatella;s__Hungatella sphenoides	NZ_LT630003.1_3862	NZ_LT630003.1	4309527..4310345 (-1)	273	OTHER	0	Abhydrolase_1 (PF00561) + Abhydrolase_1 (PF00561)	non-heme chloroperoxidase [EC:1.11.1.10] (K00433)	-	-
RS_GCF_900105615.1	d__Bacteria;p__Firmicutes_A;c__Clostridia;o__Lachnospirales;f__Lachnospiraceae;g__Hungatella;s__Hungatella sphenoides	NZ_LT630003.1_3863	NZ_LT630003.1	4310454..4311143 (-1)	230	OTHER	0	DUF4276 (PF14103)	Na	-	-
RS_GCF_900105615.1	d__Bacteria;p__Firmicutes_A;c__Clostridia;o__Lachnospirales;f__Lachnospiraceae;g__Hungatella;s__Hungatella sphenoides	NZ_LT630003.1_3864	NZ_LT630003.1	4311127..4312566 (-1)	480	OTHER	0	AAA_21 (PF13304)	uncharacterized protein (K06926)	-	-
RS_GCF_900105615.1	d__Bacteria;p__Firmicutes_A;c__Clostridia;o__Lachnospirales;f__Lachnospiraceae;g__Hungatella;s__Hungatella sphenoides	NZ_LT630003.1_3865	NZ_LT630003.1	4312665..4313030 (-1)	122	OTHER	1	NusG_II (PF07009)	biphenyl 2,3-dioxygenase ferredoxin component (K18087)	-	-
RS_GCF_900105615.1	d__Bacteria;p__Firmicutes_A;c__Clostridia;o__Lachnospirales;f__Lachnospiraceae;g__Hungatella;s__Hungatella sphenoides	NZ_LT630003.1_3866	NZ_LT630003.1	4313336..4315363 (1)	676	OTHER	2	Pyr_redox_2 (PF07992)	NADH dehydrogenase [EC:1.6.99.3] (K03885)	K03885 (NADH dehydrogenase [EC:1.6.99.3])	EET
RS_GCF_900105615.1	d__Bacteria;p__Firmicutes_A;c__Clostridia;o__Lachnospirales;f__Lachnospiraceae;g__Hungatella;s__Hungatella sphenoides	NZ_LT630003.1_3867	NZ_LT630003.1	4315356..4316342 (1)	329	OTHER	0	polyprenyl_synt (PF00348)	octaprenyl-diphosphate synthase [EC:2.5.1.90] (K02523)	-	-
RS_GCF_900105615.1	d__Bacteria;p__Firmicutes_A;c__Clostridia;o__Lachnospirales;f__Lachnospiraceae;g__Hungatella;s__Hungatella sphenoides	NZ_LT630003.1_3868	NZ_LT630003.1	4316375..4317490 (1)	372	LIPO(Sec/SPII)	0	Na	Na	-	-
RS_GCF_900105615.1	d__Bacteria;p__Firmicutes_A;c__Clostridia;o__Lachnospirales;f__Lachnospiraceae;g__Hungatella;s__Hungatella sphenoides	NZ_LT630003.1_3869	NZ_LT630003.1	4317480..4318553 (1)	358	SP(Sec/SPI)	1	ApbE (PF02424)	FAD:protein FMN transferase [EC:2.7.1.180] (K03734)	ApbE (fmnB)	EET
RS_GCF_900105615.1	d__Bacteria;p__Firmicutes_A;c__Clostridia;o__Lachnospirales;f__Lachnospiraceae;g__Hungatella;s__Hungatella sphenoides	NZ_LT630003.1_3870	NZ_LT630003.1	4318562..4320292 (1)	577	OTHER	0	UbiD (PF01977) + UbiD (PF01977)	4-hydroxy-3-polyprenylbenzoate decarboxylase [EC:4.1.1.98] (K03182)	-	-
RS_GCF_900105615.1	d__Bacteria;p__Firmicutes_A;c__Clostridia;o__Lachnospirales;f__Lachnospiraceae;g__Hungatella;s__Hungatella sphenoides	NZ_LT630003.1_3871	NZ_LT630003.1	4320261..4321139 (1)	293	OTHER	8	UbiA (PF01040)	4-hydroxybenzoate polyprenyltransferase [EC:2.5.1.39] (K03179)	-	-
RS_GCF_900105615.1	d__Bacteria;p__Firmicutes_A;c__Clostridia;o__Lachnospirales;f__Lachnospiraceae;g__Hungatella;s__Hungatella sphenoides	NZ_LT630003.1_3872	NZ_LT630003.1	4321167..4321751 (1)	195	OTHER	0	Flavoprotein (PF02441)	flavin prenyltransferase [EC:2.5.1.129] (K03186)	-	-
RS_GCF_900105615.1	d__Bacteria;p__Firmicutes_A;c__Clostridia;o__Lachnospirales;f__Lachnospiraceae;g__Hungatella;s__Hungatella sphenoides	NZ_LT630003.1_3873	NZ_LT630003.1	4321787..4322761 (1)	325	LIPO(Sec/SPII)	1	NMT1_2 (PF13379)	NitT/TauT family transport system substrate-binding protein (K02051)	-	-
RS_GCF_900105615.1	d__Bacteria;p__Firmicutes_A;c__Clostridia;o__Lachnospirales;f__Lachnospiraceae;g__Hungatella;s__Hungatella sphenoides	NZ_LT630003.1_3874	NZ_LT630003.1	4322789..4323526 (1)	246	OTHER	0	ABC_tran (PF00005)	NitT/TauT family transport system ATP-binding protein (K02049)	-	-
RS_GCF_000425125.1	d__Bacteria;p__Firmicutes;c__Bacilli;o__Paenibacillales;f__Paenibacillaceae;g__Paenibacillus_B;s__Paenibacillus_B taiwanensis	NZ_AULE01000023.1_247	NZ_AULE01000023.1	283095..283421 (1)	109	OTHER	0	PadR (PF03551)	PadR family transcriptional regulator, regulatory protein PadR (K10947)	-	-
RS_GCF_000425125.1	d__Bacteria;p__Firmicutes;c__Bacilli;o__Paenibacillales;f__Paenibacillaceae;g__Paenibacillus_B;s__Paenibacillus_B taiwanensis	NZ_AULE01000023.1_248	NZ_AULE01000023.1	283425..284789 (1)	455	OTHER	10	FTSW_RODA_SPOVE (PF01098)	cell division protein FtsW (K03588)	-	-
RS_GCF_000425125.1	d__Bacteria;p__Firmicutes;c__Bacilli;o__Paenibacillales;f__Paenibacillaceae;g__Paenibacillus_B;s__Paenibacillus_B taiwanensis	NZ_AULE01000023.1_249	NZ_AULE01000023.1	284878..285408 (-1)	177	OTHER	0	Na	Na	-	-
RS_GCF_000425125.1	d__Bacteria;p__Firmicutes;c__Bacilli;o__Paenibacillales;f__Paenibacillaceae;g__Paenibacillus_B;s__Paenibacillus_B taiwanensis	NZ_AULE01000023.1_250	NZ_AULE01000023.1	285648..286640 (-1)	331	OTHER	0	polyprenyl_synt (PF00348)	octaprenyl-diphosphate synthase [EC:2.5.1.90] (K02523)	-	-
RS_GCF_000425125.1	d__Bacteria;p__Firmicutes;c__Bacilli;o__Paenibacillales;f__Paenibacillaceae;g__Paenibacillus_B;s__Paenibacillus_B taiwanensis	NZ_AULE01000023.1_251	NZ_AULE01000023.1	286630..287112 (-1)	161	OTHER	0	Na	Na	-	-
RS_GCF_000425125.1	d__Bacteria;p__Firmicutes;c__Bacilli;o__Paenibacillales;f__Paenibacillaceae;g__Paenibacillus_B;s__Paenibacillus_B taiwanensis	NZ_AULE01000023.1_252	NZ_AULE01000023.1	287209..289083 (-1)	625	OTHER	3	Pyr_redox_2 (PF07992) + DoxD (PF04173)	NADH dehydrogenase [EC:1.6.99.3] (K03885)	K03885 (NADH dehydrogenase [EC:1.6.99.3])	EET
RS_GCF_000425125.1	d__Bacteria;p__Firmicutes;c__Bacilli;o__Paenibacillales;f__Paenibacillaceae;g__Paenibacillus_B;s__Paenibacillus_B taiwanensis	NZ_AULE01000023.1_253	NZ_AULE01000023.1	289296..290147 (-1)	284	LIPO(Sec/SPII)	0	FMN_bind (PF04205) + FMN_bind (PF04205)	sex pheromone cAD1 (K20379)	Fmn_Bind (pplA)	EET
RS_GCF_000425125.1	d__Bacteria;p__Firmicutes;c__Bacilli;o__Paenibacillales;f__Paenibacillaceae;g__Paenibacillus_B;s__Paenibacillus_B taiwanensis	NZ_AULE01000023.1_254	NZ_AULE01000023.1	290450..290992 (1)	181	OTHER	0	PadR (PF03551) + Vir_act_alpha_C (PF10400)	PadR family transcriptional regulator, regulatory protein AphA (K10917)	-	-
RS_GCF_000425125.1	d__Bacteria;p__Firmicutes;c__Bacilli;o__Paenibacillales;f__Paenibacillaceae;g__Paenibacillus_B;s__Paenibacillus_B taiwanensis	NZ_AULE01000023.1_255	NZ_AULE01000023.1	291147..291860 (1)	238	OTHER	7	Vut_1 (PF02592)	uncharacterized protein (K09125)	-	-
RS_GCF_000425125.1	d__Bacteria;p__Firmicutes;c__Bacilli;o__Paenibacillales;f__Paenibacillaceae;g__Paenibacillus_B;s__Paenibacillus_B taiwanensis	NZ_AULE01000023.1_256	NZ_AULE01000023.1	292392..293891 (1)	500	LIPO(Sec/SPII)	1	SBP_bac_1 (PF01547) + DUF3502 (PF12010)	putative aldouronate transport system substrate-binding protein (K17318)	-	-
RS_GCF_000425125.1	d__Bacteria;p__Firmicutes;c__Bacilli;o__Paenibacillales;f__Paenibacillaceae;g__Paenibacillus_B;s__Paenibacillus_B taiwanensis	NZ_AULE01000023.1_257	NZ_AULE01000023.1	293963..295486 (1)	508	OTHER	0	Sulfatase (PF00884) + DUF4976 (PF16347)	choline-sulfatase [EC:3.1.6.6] (K01133)	-	-
RS_GCF_000425125.1	d__Bacteria;p__Firmicutes;c__Bacilli;o__Paenibacillales;f__Paenibacillaceae;g__Paenibacillus_B;s__Paenibacillus_B taiwanensis	NZ_AULE01000023.1_258	NZ_AULE01000023.1	295738..296106 (1)	123	SP(Sec/SPI)	1	Na	Na	-	-
RS_GCF_000820705.1	d__Bacteria;p__Firmicutes_A;c__Clostridia;o__Clostridiales;f__Clostridiaceae;g__Clostridium_AA;s__Clostridium_AA polynesiense	NZ_CCXI01000014.1_13	NZ_CCXI01000014.1	10165..10446 (1)	94	OTHER	0	DUF503 (PF04456)	uncharacterized protein (K09764)	-	-
RS_GCF_000820705.1	d__Bacteria;p__Firmicutes_A;c__Clostridia;o__Clostridiales;f__Clostridiaceae;g__Clostridium_AA;s__Clostridium_AA polynesiense	NZ_CCXI01000014.1_14	NZ_CCXI01000014.1	10491..11597 (-1)	369	OTHER	0	Glyco_transf_4 (PF13439) + Glycos_transf_1 (PF00534)	mannosyl-N-acetyl-alpha-D-glucosaminyl-diphospho-ditrans,octacis-undecaprenol 3-alpha-mannosyltransferase / alpha-1,3-rhamnosyltransferase [EC:2.4.1.349 2.4.1.-] (K12994)	-	-
RS_GCF_000820705.1	d__Bacteria;p__Firmicutes_A;c__Clostridia;o__Clostridiales;f__Clostridiaceae;g__Clostridium_AA;s__Clostridium_AA polynesiense	NZ_CCXI01000014.1_15	NZ_CCXI01000014.1	11609..12013 (-1)	135	OTHER	0	Na	Na	-	-
RS_GCF_000820705.1	d__Bacteria;p__Firmicutes_A;c__Clostridia;o__Clostridiales;f__Clostridiaceae;g__Clostridium_AA;s__Clostridium_AA polynesiense	NZ_CCXI01000014.1_16	NZ_CCXI01000014.1	12010..12138 (-1)	43	OTHER	0	Na	Na	-	-
RS_GCF_000820705.1	d__Bacteria;p__Firmicutes_A;c__Clostridia;o__Clostridiales;f__Clostridiaceae;g__Clostridium_AA;s__Clostridium_AA polynesiense	NZ_CCXI01000014.1_17	NZ_CCXI01000014.1	12353..13150 (1)	266	OTHER	0	DUF3794 (PF12673)	Na	-	-
RS_GCF_000820705.1	d__Bacteria;p__Firmicutes_A;c__Clostridia;o__Clostridiales;f__Clostridiaceae;g__Clostridium_AA;s__Clostridium_AA polynesiense	NZ_CCXI01000014.1_18	NZ_CCXI01000014.1	13257..14315 (-1)	353	LIPO(Sec/SPII)	0	ApbE (PF02424)	FAD:protein FMN transferase [EC:2.7.1.180] (K03734)	ApbE (fmnB)	EET
RS_GCF_000820705.1	d__Bacteria;p__Firmicutes_A;c__Clostridia;o__Clostridiales;f__Clostridiaceae;g__Clostridium_AA;s__Clostridium_AA polynesiense	NZ_CCXI01000014.1_19	NZ_CCXI01000014.1	14415..14726 (-1)	104	OTHER	0	FMN_bind (PF04205)	sex pheromone cAD1 (K20379)	-	-
RS_GCF_000820705.1	d__Bacteria;p__Firmicutes_A;c__Clostridia;o__Clostridiales;f__Clostridiaceae;g__Clostridium_AA;s__Clostridium_AA polynesiense	NZ_CCXI01000014.1_20	NZ_CCXI01000014.1	14815..15264 (-1)	150	LIPO(Sec/SPII)	0	FMN_bind (PF04205)	sex pheromone cAD1 (K20379)	Fmn_Bind (pplA)	EET
RS_GCF_000820705.1	d__Bacteria;p__Firmicutes_A;c__Clostridia;o__Clostridiales;f__Clostridiaceae;g__Clostridium_AA;s__Clostridium_AA polynesiense	NZ_CCXI01000014.1_21	NZ_CCXI01000014.1	15594..17486 (1)	631	OTHER	3	Pyr_redox_2 (PF07992) + DoxD (PF04173)	NADH dehydrogenase [EC:1.6.99.3] (K03885)	K03885 (NADH dehydrogenase [EC:1.6.99.3])	EET
RS_GCF_000820705.1	d__Bacteria;p__Firmicutes_A;c__Clostridia;o__Clostridiales;f__Clostridiaceae;g__Clostridium_AA;s__Clostridium_AA polynesiense	NZ_CCXI01000014.1_22	NZ_CCXI01000014.1	17570..17956 (1)	129	SP(Sec/SPI)	1	NusG_II (PF07009)	Na	-	-
RS_GCF_000820705.1	d__Bacteria;p__Firmicutes_A;c__Clostridia;o__Clostridiales;f__Clostridiaceae;g__Clostridium_AA;s__Clostridium_AA polynesiense	NZ_CCXI01000014.1_23	NZ_CCXI01000014.1	17968..18492 (1)	175	OTHER	4	Hpre_diP_synt_I (PF07456)	heptaprenyl diphosphate synthase [EC:2.5.1.30] (K00805)	-	-
RS_GCF_000820705.1	d__Bacteria;p__Firmicutes_A;c__Clostridia;o__Clostridiales;f__Clostridiaceae;g__Clostridium_AA;s__Clostridium_AA polynesiense	NZ_CCXI01000014.1_24	NZ_CCXI01000014.1	18504..19469 (1)	322	OTHER	0	polyprenyl_synt (PF00348)	octaprenyl-diphosphate synthase [EC:2.5.1.90] (K02523)	-	-
RS_GCF_000820705.1	d__Bacteria;p__Firmicutes_A;c__Clostridia;o__Clostridiales;f__Clostridiaceae;g__Clostridium_AA;s__Clostridium_AA polynesiense	NZ_CCXI01000014.1_25	NZ_CCXI01000014.1	19531..20421 (-1)	297	OTHER	0	HTH_1 (PF00126) + LysR_substrate (PF03466)	LysR family transcriptional regulator, nitrogen assimilation regulatory protein (K19338)	-	-
RS_GCF_000820705.1	d__Bacteria;p__Firmicutes_A;c__Clostridia;o__Clostridiales;f__Clostridiaceae;g__Clostridium_AA;s__Clostridium_AA polynesiense	NZ_CCXI01000014.1_26	NZ_CCXI01000014.1	20631..21029 (1)	133	OTHER	0	Na	Na	-	-
RS_GCF_004340685.1	d__Bacteria;p__Firmicutes_G;c__UBA4882;o__UBA8346;f__UBA8346;g__Hydrogenispora;s__Hydrogenispora ethanolica	NZ_SLUN01000021.1_26	NZ_SLUN01000021.1	28663..29088 (1)	142	OTHER	0	KGK (PF08872)	Na	-	-
RS_GCF_004340685.1	d__Bacteria;p__Firmicutes_G;c__UBA4882;o__UBA8346;f__UBA8346;g__Hydrogenispora;s__Hydrogenispora ethanolica	NZ_SLUN01000021.1_27	NZ_SLUN01000021.1	29078..29425 (1)	116	SP(Sec/SPI)	1	Na	Na	-	-
RS_GCF_004340685.1	d__Bacteria;p__Firmicutes_G;c__UBA4882;o__UBA8346;f__UBA8346;g__Hydrogenispora;s__Hydrogenispora ethanolica	NZ_SLUN01000021.1_28	NZ_SLUN01000021.1	29682..30047 (1)	122	OTHER	4	Phage_holin_4_2 (PF04020)	putative membrane protein (K08972)	-	-
RS_GCF_004340685.1	d__Bacteria;p__Firmicutes_G;c__UBA4882;o__UBA8346;f__UBA8346;g__Hydrogenispora;s__Hydrogenispora ethanolica	NZ_SLUN01000021.1_29	NZ_SLUN01000021.1	31000..31515 (1)	172	OTHER	4	Hpre_diP_synt_I (PF07456)	heptaprenyl diphosphate synthase [EC:2.5.1.30] (K00805)	-	-
RS_GCF_004340685.1	d__Bacteria;p__Firmicutes_G;c__UBA4882;o__UBA8346;f__UBA8346;g__Hydrogenispora;s__Hydrogenispora ethanolica	NZ_SLUN01000021.1_30	NZ_SLUN01000021.1	31618..32319 (1)	234	OTHER	4	Na	biotin transport system permease protein (K16783)	-	-
RS_GCF_004340685.1	d__Bacteria;p__Firmicutes_G;c__UBA4882;o__UBA8346;f__UBA8346;g__Hydrogenispora;s__Hydrogenispora ethanolica	NZ_SLUN01000021.1_31	NZ_SLUN01000021.1	32937..34922 (1)	662	OTHER	2	Pyr_redox_2 (PF07992)	NADH dehydrogenase [EC:1.6.99.3] (K03885)	K03885 (NADH dehydrogenase [EC:1.6.99.3])	EET
RS_GCF_004340685.1	d__Bacteria;p__Firmicutes_G;c__UBA4882;o__UBA8346;f__UBA8346;g__Hydrogenispora;s__Hydrogenispora ethanolica	NZ_SLUN01000021.1_32	NZ_SLUN01000021.1	34915..35910 (1)	332	OTHER	0	polyprenyl_synt (PF00348)	octaprenyl-diphosphate synthase [EC:2.5.1.90] (K02523)	-	-
RS_GCF_004340685.1	d__Bacteria;p__Firmicutes_G;c__UBA4882;o__UBA8346;f__UBA8346;g__Hydrogenispora;s__Hydrogenispora ethanolica	NZ_SLUN01000021.1_33	NZ_SLUN01000021.1	35945..36907 (1)	321	OTHER	7	UbiA (PF01040)	1,4-dihydroxy-2-naphthoate polyprenyltransferase [EC:2.5.1.74] (K02548)	-	-
RS_GCF_004340685.1	d__Bacteria;p__Firmicutes_G;c__UBA4882;o__UBA8346;f__UBA8346;g__Hydrogenispora;s__Hydrogenispora ethanolica	NZ_SLUN01000021.1_34	NZ_SLUN01000021.1	36904..37290 (1)	129	SP(Sec/SPI)	1	NusG_II (PF07009)	Na	-	-
RS_GCF_004340685.1	d__Bacteria;p__Firmicutes_G;c__UBA4882;o__UBA8346;f__UBA8346;g__Hydrogenispora;s__Hydrogenispora ethanolica	NZ_SLUN01000021.1_35	NZ_SLUN01000021.1	37427..38416 (1)	330	LIPO(Sec/SPII)	1	Na	Na	-	-
RS_GCF_004340685.1	d__Bacteria;p__Firmicutes_G;c__UBA4882;o__UBA8346;f__UBA8346;g__Hydrogenispora;s__Hydrogenispora ethanolica	NZ_SLUN01000021.1_36	NZ_SLUN01000021.1	38802..39857 (1)	352	LIPO(Sec/SPII)	0	ApbE (PF02424)	FAD:protein FMN transferase [EC:2.7.1.180] (K03734)	ApbE (fmnB)	EET
RS_GCF_004340685.1	d__Bacteria;p__Firmicutes_G;c__UBA4882;o__UBA8346;f__UBA8346;g__Hydrogenispora;s__Hydrogenispora ethanolica	NZ_SLUN01000021.1_37	NZ_SLUN01000021.1	39935..40192 (1)	86	OTHER	2	Phage_holin_4_2 (PF04020)	putative membrane protein (K08972)	-	-
RS_GCF_004340685.1	d__Bacteria;p__Firmicutes_G;c__UBA4882;o__UBA8346;f__UBA8346;g__Hydrogenispora;s__Hydrogenispora ethanolica	NZ_SLUN01000021.1_38	NZ_SLUN01000021.1	40680..41384 (1)	235	OTHER	0	Na	Na	-	-
RS_GCF_004340685.1	d__Bacteria;p__Firmicutes_G;c__UBA4882;o__UBA8346;f__UBA8346;g__Hydrogenispora;s__Hydrogenispora ethanolica	NZ_SLUN01000021.1_39	NZ_SLUN01000021.1	41516..42598 (-1)	361	OTHER	0	DUF4365 (PF14280)	Na	-	-
RS_GCF_004340685.1	d__Bacteria;p__Firmicutes_G;c__UBA4882;o__UBA8346;f__UBA8346;g__Hydrogenispora;s__Hydrogenispora ethanolica	NZ_SLUN01000021.1_40	NZ_SLUN01000021.1	42725..43066 (-1)	114	OTHER	0	HTH_3 (PF01381)	XRE family transcriptional regulator, master regulator for biofilm formation (K19449)	-	-
RS_GCF_004340685.1	d__Bacteria;p__Firmicutes_G;c__UBA4882;o__UBA8346;f__UBA8346;g__Hydrogenispora;s__Hydrogenispora ethanolica	NZ_SLUN01000021.1_41	NZ_SLUN01000021.1	43301..43750 (1)	150	OTHER	0	SymE_toxin (PF08845)	toxic protein SymE (K19048)	-	-
RS_GCF_000374825.1	d__Bacteria;p__Firmicutes;c__Bacilli;o__Paenibacillales;f__Paenibacillaceae;g__Paenibacillus_A;s__Paenibacillus_A sanguinis	NZ_KB895376.1_43	NZ_KB895376.1	41473..41823 (-1)	117	OTHER	0	Na	Na	-	-
RS_GCF_000374825.1	d__Bacteria;p__Firmicutes;c__Bacilli;o__Paenibacillales;f__Paenibacillaceae;g__Paenibacillus_A;s__Paenibacillus_A sanguinis	NZ_KB895376.1_44	NZ_KB895376.1	42210..43232 (-1)	341	OTHER	0	Na	Na	-	-
RS_GCF_000374825.1	d__Bacteria;p__Firmicutes;c__Bacilli;o__Paenibacillales;f__Paenibacillaceae;g__Paenibacillus_A;s__Paenibacillus_A sanguinis	NZ_KB895376.1_45	NZ_KB895376.1	43229..46414 (-1)	1062	OTHER	0	DUF2934 (PF11154) + DUF3670 (PF12419) + SNF2_N (PF00176) + Helicase_C (PF00271)	SWI/SNF-related matrix-associated actin-dependent regulator of chromatin subfamily A member 5 [EC:3.6.4.-] (K11654)	-	-
RS_GCF_000374825.1	d__Bacteria;p__Firmicutes;c__Bacilli;o__Paenibacillales;f__Paenibacillaceae;g__Paenibacillus_A;s__Paenibacillus_A sanguinis	NZ_KB895376.1_46	NZ_KB895376.1	46702..47082 (-1)	127	OTHER	0	Ribonuc_L-PSP (PF01042)	2-iminobutanoate/2-iminopropanoate deaminase [EC:3.5.99.10] (K09022)	-	-
RS_GCF_000374825.1	d__Bacteria;p__Firmicutes;c__Bacilli;o__Paenibacillales;f__Paenibacillaceae;g__Paenibacillus_A;s__Paenibacillus_A sanguinis	NZ_KB895376.1_47	NZ_KB895376.1	47146..48570 (-1)	475	OTHER	6	HisKA (PF00512) + HATPase_c (PF02518)	diguanylate cyclase [EC:2.7.7.65] (K18967) + two-component system, NarL family, capsular synthesis sensor histidine kinase RcsC [EC:2.7.13.3] (K07677)	-	-
RS_GCF_000374825.1	d__Bacteria;p__Firmicutes;c__Bacilli;o__Paenibacillales;f__Paenibacillaceae;g__Paenibacillus_A;s__Paenibacillus_A sanguinis	NZ_KB895376.1_48	NZ_KB895376.1	48987..49886 (1)	300	LIPO(Sec/SPII)	0	FMN_bind (PF04205)	sex pheromone cAD1 (K20379)	Fmn_Bind (pplA)	EET
RS_GCF_000374825.1	d__Bacteria;p__Firmicutes;c__Bacilli;o__Paenibacillales;f__Paenibacillaceae;g__Paenibacillus_A;s__Paenibacillus_A sanguinis	NZ_KB895376.1_49	NZ_KB895376.1	49930..51810 (1)	627	OTHER	3	Pyr_redox_2 (PF07992) + Virul_fac_BrkB (PF03631)	NADH dehydrogenase [EC:1.6.99.3] (K03885)	K03885 (NADH dehydrogenase [EC:1.6.99.3])	EET
RS_GCF_000374825.1	d__Bacteria;p__Firmicutes;c__Bacilli;o__Paenibacillales;f__Paenibacillaceae;g__Paenibacillus_A;s__Paenibacillus_A sanguinis	NZ_KB895376.1_50	NZ_KB895376.1	51949..52401 (1)	151	OTHER	0	Na	Na	-	-
RS_GCF_000374825.1	d__Bacteria;p__Firmicutes;c__Bacilli;o__Paenibacillales;f__Paenibacillaceae;g__Paenibacillus_A;s__Paenibacillus_A sanguinis	NZ_KB895376.1_51	NZ_KB895376.1	52493..53476 (1)	328	OTHER	0	polyprenyl_synt (PF00348)	octaprenyl-diphosphate synthase [EC:2.5.1.90] (K02523)	-	-
RS_GCF_000374825.1	d__Bacteria;p__Firmicutes;c__Bacilli;o__Paenibacillales;f__Paenibacillaceae;g__Paenibacillus_A;s__Paenibacillus_A sanguinis	NZ_KB895376.1_52	NZ_KB895376.1	53661..54533 (-1)	291	OTHER	7	UbiA (PF01040)	4-hydroxybenzoate polyprenyltransferase [EC:2.5.1.39] (K03179)	-	-
RS_GCF_000374825.1	d__Bacteria;p__Firmicutes;c__Bacilli;o__Paenibacillales;f__Paenibacillaceae;g__Paenibacillus_A;s__Paenibacillus_A sanguinis	NZ_KB895376.1_53	NZ_KB895376.1	54570..55853 (-1)	428	OTHER	0	Aminotran_3 (PF00202)	4-aminobutyrate aminotransferase [EC:2.6.1.19] (K00823)	-	-
RS_GCF_000374825.1	d__Bacteria;p__Firmicutes;c__Bacilli;o__Paenibacillales;f__Paenibacillaceae;g__Paenibacillus_A;s__Paenibacillus_A sanguinis	NZ_KB895376.1_54	NZ_KB895376.1	55909..57936 (-1)	676	OTHER	0	Peptidase_U32 (PF01136) + Peptidase_U32 (PF01136)	putative protease [EC:3.4.-.-] (K08303)	-	-
RS_GCF_001742285.1	d__Bacteria;p__Firmicutes;c__Bacilli;o__Lactobacillales;f__Enterococcaceae;g__Enterococcus;s__Enterococcus rivorum	NZ_MIEK01000021.1_21	NZ_MIEK01000021.1	27766..27942 (-1)	59	OTHER	0	Na	Na	-	-
RS_GCF_001742285.1	d__Bacteria;p__Firmicutes;c__Bacilli;o__Lactobacillales;f__Enterococcaceae;g__Enterococcus;s__Enterococcus rivorum	NZ_MIEK01000021.1_22	NZ_MIEK01000021.1	28101..29363 (1)	421	SP(Sec/SPI)	12	MFS_1 (PF07690)	MFS transporter, OFA family, oxalate/formate antiporter (K08177)	-	-
RS_GCF_001742285.1	d__Bacteria;p__Firmicutes;c__Bacilli;o__Lactobacillales;f__Enterococcaceae;g__Enterococcus;s__Enterococcus rivorum	NZ_MIEK01000021.1_23	NZ_MIEK01000021.1	29414..29626 (-1)	71	OTHER	0	zinc_ribbon_13 (PF09855)	uncharacterized protein (K07069)	-	-
RS_GCF_001742285.1	d__Bacteria;p__Firmicutes;c__Bacilli;o__Lactobacillales;f__Enterococcaceae;g__Enterococcus;s__Enterococcus rivorum	NZ_MIEK01000021.1_24	NZ_MIEK01000021.1	29851..30849 (1)	333	OTHER	0	HTH_11 (PF08279) + BPL_LplA_LipB (PF03099) + BPL_C (PF02237)	BirA family transcriptional regulator, biotin operon repressor / biotin---[acetyl-CoA-carboxylase] ligase [EC:6.3.4.15] (K03524)	-	-
RS_GCF_001742285.1	d__Bacteria;p__Firmicutes;c__Bacilli;o__Lactobacillales;f__Enterococcaceae;g__Enterococcus;s__Enterococcus rivorum	NZ_MIEK01000021.1_25	NZ_MIEK01000021.1	30852..31811 (-1)	320	OTHER	8	UbiA (PF01040)	1,4-dihydroxy-2-naphthoate polyprenyltransferase [EC:2.5.1.74] (K02548)	-	-
RS_GCF_001742285.1	d__Bacteria;p__Firmicutes;c__Bacilli;o__Lactobacillales;f__Enterococcaceae;g__Enterococcus;s__Enterococcus rivorum	NZ_MIEK01000021.1_26	NZ_MIEK01000021.1	31824..32903 (-1)	360	LIPO(Sec/SPII)	0	ApbE (PF02424)	FAD:protein FMN transferase [EC:2.7.1.180] (K03734)	ApbE (fmnB)	EET
RS_GCF_001742285.1	d__Bacteria;p__Firmicutes;c__Bacilli;o__Lactobacillales;f__Enterococcaceae;g__Enterococcus;s__Enterococcus rivorum	NZ_MIEK01000021.1_27	NZ_MIEK01000021.1	33764..34696 (-1)	311	LIPO(Sec/SPII)	0	FMN_bind (PF04205) + FMN_bind (PF04205)	sex pheromone cAD1 (K20379)	Fmn_Bind (pplA)	EET
RS_GCF_001742285.1	d__Bacteria;p__Firmicutes;c__Bacilli;o__Lactobacillales;f__Enterococcaceae;g__Enterococcus;s__Enterococcus rivorum	NZ_MIEK01000021.1_28	NZ_MIEK01000021.1	34963..36864 (1)	634	OTHER	2	Pyr_redox_2 (PF07992) + DoxX (PF07681)	NADH dehydrogenase [EC:1.6.99.3] (K03885)	K03885 (NADH dehydrogenase [EC:1.6.99.3])	EET
RS_GCF_001742285.1	d__Bacteria;p__Firmicutes;c__Bacilli;o__Lactobacillales;f__Enterococcaceae;g__Enterococcus;s__Enterococcus rivorum	NZ_MIEK01000021.1_29	NZ_MIEK01000021.1	37072..37488 (1)	139	SP(Sec/SPI)	1	NusG_II (PF07009)	Na	-	-
RS_GCF_001742285.1	d__Bacteria;p__Firmicutes;c__Bacilli;o__Lactobacillales;f__Enterococcaceae;g__Enterococcus;s__Enterococcus rivorum	NZ_MIEK01000021.1_30	NZ_MIEK01000021.1	37538..38065 (1)	176	OTHER	3	Hpre_diP_synt_I (PF07456)	heptaprenyl diphosphate synthase [EC:2.5.1.30] (K00805)	-	-
RS_GCF_001742285.1	d__Bacteria;p__Firmicutes;c__Bacilli;o__Lactobacillales;f__Enterococcaceae;g__Enterococcus;s__Enterococcus rivorum	NZ_MIEK01000021.1_31	NZ_MIEK01000021.1	38098..39084 (1)	329	OTHER	0	polyprenyl_synt (PF00348)	octaprenyl-diphosphate synthase [EC:2.5.1.90] (K02523)	-	-
RS_GCF_001742285.1	d__Bacteria;p__Firmicutes;c__Bacilli;o__Lactobacillales;f__Enterococcaceae;g__Enterococcus;s__Enterococcus rivorum	NZ_MIEK01000021.1_32	NZ_MIEK01000021.1	39363..39842 (-1)	160	OTHER	4	Na	Na	-	-
RS_GCF_001742285.1	d__Bacteria;p__Firmicutes;c__Bacilli;o__Lactobacillales;f__Enterococcaceae;g__Enterococcus;s__Enterococcus rivorum	NZ_MIEK01000021.1_33	NZ_MIEK01000021.1	40504..41856 (-1)	451	OTHER	0	Pyr_redox_2 (PF07992) + Pyr_redox_dim (PF02852)	glutathione reductase (NADPH) [EC:1.8.1.7] (K00383)	-	-
RS_GCF_000526675.1	d__Bacteria;p__Firmicutes;c__Bacilli;o__Lactobacillales;f__Aerococcaceae;g__Atopobacter;s__Atopobacter phocae	NZ_JAGN01000008.1_11	NZ_JAGN01000008.1	8640..8921 (1)	94	OTHER	1	OAD_gamma (PF04277)	glutaconyl-CoA/methylmalonyl-CoA decarboxylase subunit delta (K23352)	-	-
RS_GCF_000526675.1	d__Bacteria;p__Firmicutes;c__Bacilli;o__Lactobacillales;f__Aerococcaceae;g__Atopobacter;s__Atopobacter phocae	NZ_JAGN01000008.1_12	NZ_JAGN01000008.1	8973..9317 (1)	115	OTHER	0	Biotin_lipoyl (PF00364)	glutaconyl-CoA/methylmalonyl-CoA decarboxylase subunit gamma (K23351)	-	-
RS_GCF_000526675.1	d__Bacteria;p__Firmicutes;c__Bacilli;o__Lactobacillales;f__Aerococcaceae;g__Atopobacter;s__Atopobacter phocae	NZ_JAGN01000008.1_13	NZ_JAGN01000008.1	9328..10458 (1)	377	OTHER	9	OAD_beta (PF03977)	carboxybiotin decarboxylase [EC:7.2.4.1] (K20509)	-	-
RS_GCF_000526675.1	d__Bacteria;p__Firmicutes;c__Bacilli;o__Lactobacillales;f__Aerococcaceae;g__Atopobacter;s__Atopobacter phocae	NZ_JAGN01000008.1_14	NZ_JAGN01000008.1	10667..11074 (1)	136	OTHER	0	LMWPc (PF01451)	arsenate reductase (thioredoxin) [EC:1.20.4.4] (K03741)	-	-
RS_GCF_000526675.1	d__Bacteria;p__Firmicutes;c__Bacilli;o__Lactobacillales;f__Aerococcaceae;g__Atopobacter;s__Atopobacter phocae	NZ_JAGN01000008.1_15	NZ_JAGN01000008.1	11127..11681 (1)	185	OTHER	5	Hpre_diP_synt_I (PF07456)	heptaprenyl diphosphate synthase [EC:2.5.1.30] (K00805)	-	-
RS_GCF_000526675.1	d__Bacteria;p__Firmicutes;c__Bacilli;o__Lactobacillales;f__Aerococcaceae;g__Atopobacter;s__Atopobacter phocae	NZ_JAGN01000008.1_16	NZ_JAGN01000008.1	11929..13782 (1)	618	OTHER	3	Pyr_redox_2 (PF07992) + DoxX (PF07681) + DoxD (PF04173)	NADH dehydrogenase [EC:1.6.99.3] (K03885)	K03885 (NADH dehydrogenase [EC:1.6.99.3])	EET
RS_GCF_000526675.1	d__Bacteria;p__Firmicutes;c__Bacilli;o__Lactobacillales;f__Aerococcaceae;g__Atopobacter;s__Atopobacter phocae	NZ_JAGN01000008.1_17	NZ_JAGN01000008.1	13945..14913 (1)	323	OTHER	0	polyprenyl_synt (PF00348)	octaprenyl-diphosphate synthase [EC:2.5.1.90] (K02523)	-	-
RS_GCF_000526675.1	d__Bacteria;p__Firmicutes;c__Bacilli;o__Lactobacillales;f__Aerococcaceae;g__Atopobacter;s__Atopobacter phocae	NZ_JAGN01000008.1_18	NZ_JAGN01000008.1	15051..15602 (1)	184	LIPO(Sec/SPII)	0	FMN_bind (PF04205)	sex pheromone cAD1 (K20379)	Fmn_Bind (pplA)	EET
RS_GCF_000526675.1	d__Bacteria;p__Firmicutes;c__Bacilli;o__Lactobacillales;f__Aerococcaceae;g__Atopobacter;s__Atopobacter phocae	NZ_JAGN01000008.1_19	NZ_JAGN01000008.1	15755..16843 (1)	363	LIPO(Sec/SPII)	0	ApbE (PF02424)	FAD:protein FMN transferase [EC:2.7.1.180] (K03734)	ApbE (fmnB)	EET
RS_GCF_000526675.1	d__Bacteria;p__Firmicutes;c__Bacilli;o__Lactobacillales;f__Aerococcaceae;g__Atopobacter;s__Atopobacter phocae	NZ_JAGN01000008.1_20	NZ_JAGN01000008.1	16797..17828 (1)	344	OTHER	9	UbiA (PF01040)	1,4-dihydroxy-2-naphthoate polyprenyltransferase [EC:2.5.1.74] (K02548)	-	-
RS_GCF_000526675.1	d__Bacteria;p__Firmicutes;c__Bacilli;o__Lactobacillales;f__Aerococcaceae;g__Atopobacter;s__Atopobacter phocae	NZ_JAGN01000008.1_21	NZ_JAGN01000008.1	18167..18601 (-1)	145	OTHER	1	NusG_II (PF07009)	Na	-	-
RS_GCF_000526675.1	d__Bacteria;p__Firmicutes;c__Bacilli;o__Lactobacillales;f__Aerococcaceae;g__Atopobacter;s__Atopobacter phocae	NZ_JAGN01000008.1_22	NZ_JAGN01000008.1	18620..19102 (-1)	161	OTHER	0	Nuc_deoxyrib_tr (PF05014)	nucleoside deoxyribosyltransferase [EC:2.4.2.6] (K08728)	-	-
RS_GCF_000526675.1	d__Bacteria;p__Firmicutes;c__Bacilli;o__Lactobacillales;f__Aerococcaceae;g__Atopobacter;s__Atopobacter phocae	NZ_JAGN01000008.1_23	NZ_JAGN01000008.1	19422..20591 (1)	390	OTHER	1	ABC_sub_bind (PF04392)	putative ABC transport system substrate-binding protein (K01989)	-	-
RS_GCF_000526675.1	d__Bacteria;p__Firmicutes;c__Bacilli;o__Lactobacillales;f__Aerococcaceae;g__Atopobacter;s__Atopobacter phocae	NZ_JAGN01000008.1_24	NZ_JAGN01000008.1	20647..21546 (1)	300	OTHER	8	BPD_transp_2 (PF02653)	putative ABC transport system permease protein (K05832)	-	-
RS_GCF_001296005.1	d__Bacteria;p__Proteobacteria;c__Alphaproteobacteria;o__Azospirillales;f__Azospirillaceae;g__Niveispirillum;s__Niveispirillum sp001296005	NZ_LJHR01000009.1_361	NZ_LJHR01000009.1	387304..388785 (1)	494	OTHER	0	PAS_4 (PF08448) + PAS_3 (PF08447) + MCPsignal (PF00015)	c-di-GMP-specific phosphodiesterase [EC:3.1.4.52] (K13243) + two-component system, NtrC family, sensor histidine kinase AtoS [EC:2.7.13.3] (K07710) + twitching motility protein PilJ (K02660)	-	-
RS_GCF_001296005.1	d__Bacteria;p__Proteobacteria;c__Alphaproteobacteria;o__Azospirillales;f__Azospirillaceae;g__Niveispirillum;s__Niveispirillum sp001296005	NZ_LJHR01000009.1_362	NZ_LJHR01000009.1	388817..391069 (-1)	751	OTHER	0	PAS_7 (PF12860) + PAS_4 (PF08448) + HisKA (PF00512) + HATPase_c (PF02518) + Response_reg (PF00072)	two-component system, sensor histidine kinase [EC:2.7.13.3] (K20975) + two-component system, sensor histidine kinase [EC:2.7.13.3] (K20975)	-	-
RS_GCF_001296005.1	d__Bacteria;p__Proteobacteria;c__Alphaproteobacteria;o__Azospirillales;f__Azospirillaceae;g__Niveispirillum;s__Niveispirillum sp001296005	NZ_LJHR01000009.1_363	NZ_LJHR01000009.1	391066..392214 (-1)	383	OTHER	0	FIST (PF08495) + FIST_C (PF10442)	Na	-	-
RS_GCF_001296005.1	d__Bacteria;p__Proteobacteria;c__Alphaproteobacteria;o__Azospirillales;f__Azospirillaceae;g__Niveispirillum;s__Niveispirillum sp001296005	NZ_LJHR01000009.1_364	NZ_LJHR01000009.1	392404..393591 (1)	396	SP(Sec/SPI)	0	Peripla_BP_6 (PF13458) + Peripla_BP_6 (PF13458)	branched-chain amino acid transport system substrate-binding protein (K01999)	-	-
RS_GCF_001296005.1	d__Bacteria;p__Proteobacteria;c__Alphaproteobacteria;o__Azospirillales;f__Azospirillaceae;g__Niveispirillum;s__Niveispirillum sp001296005	NZ_LJHR01000009.1_365	NZ_LJHR01000009.1	393674..395761 (1)	696	SP(Sec/SPI)	5	Fer4_5 (PF12801) + Fer4_5 (PF12801)	NosR/NirI family transcriptional regulator, nitrous oxide reductase regulator (K19339)	K19339 (NosR/NirI family transcriptional regulator, nitrous oxide reductase regulator),Fer4_5 (PF12801)	Fer4_5
RS_GCF_001296005.1	d__Bacteria;p__Proteobacteria;c__Alphaproteobacteria;o__Azospirillales;f__Azospirillaceae;g__Niveispirillum;s__Niveispirillum sp001296005	NZ_LJHR01000009.1_366	NZ_LJHR01000009.1	395751..396689 (1)	313	TAT(Tat/SPI)	1	ApbE (PF02424)	FAD:protein FMN transferase [EC:2.7.1.180] (K03734)	ApbE (fmnB)	Fer4_5,EET
RS_GCF_001296005.1	d__Bacteria;p__Proteobacteria;c__Alphaproteobacteria;o__Azospirillales;f__Azospirillaceae;g__Niveispirillum;s__Niveispirillum sp001296005	NZ_LJHR01000009.1_367	NZ_LJHR01000009.1	396686..397306 (-1)	207	OTHER	0	Response_reg (PF00072) + GerE (PF00196)	two-component system, NarL family, uhpT operon response regulator UhpA (K07686)	-	-
RS_GCF_001296005.1	d__Bacteria;p__Proteobacteria;c__Alphaproteobacteria;o__Azospirillales;f__Azospirillaceae;g__Niveispirillum;s__Niveispirillum sp001296005	NZ_LJHR01000009.1_368	NZ_LJHR01000009.1	397299..398567 (-1)	423	SP(Sec/SPI)	2	HisKA_3 (PF07730) + HATPase_c (PF02518)	two-component system, NarL family, sensor histidine kinase UhpB [EC:2.7.13.3] (K07675)	-	-
RS_GCF_001296005.1	d__Bacteria;p__Proteobacteria;c__Alphaproteobacteria;o__Azospirillales;f__Azospirillaceae;g__Niveispirillum;s__Niveispirillum sp001296005	NZ_LJHR01000009.1_369	NZ_LJHR01000009.1	398762..401029 (1)	756	SP(Sec/SPI)	0	Plug (PF07715) + TonB_dep_Rec (PF00593)	iron complex outermembrane recepter protein (K02014)	-	-
RS_GCF_001296005.1	d__Bacteria;p__Proteobacteria;c__Alphaproteobacteria;o__Azospirillales;f__Azospirillaceae;g__Niveispirillum;s__Niveispirillum sp001296005	NZ_LJHR01000009.1_370	NZ_LJHR01000009.1	401055..402263 (-1)	403	SP(Sec/SPI)	1	Pyr_redox_2 (PF07992)	NADH dehydrogenase [EC:1.6.99.3] (K03885)	K03885 (NADH dehydrogenase [EC:1.6.99.3])	EET
RS_GCF_001296005.1	d__Bacteria;p__Proteobacteria;c__Alphaproteobacteria;o__Azospirillales;f__Azospirillaceae;g__Niveispirillum;s__Niveispirillum sp001296005	NZ_LJHR01000009.1_371	NZ_LJHR01000009.1	402390..402932 (-1)	181	OTHER	0	Rrf2 (PF02082)	Rrf2 family transcriptional regulator, nitric oxide-sensitive transcriptional repressor (K13771)	-	-
RS_GCF_001296005.1	d__Bacteria;p__Proteobacteria;c__Alphaproteobacteria;o__Azospirillales;f__Azospirillaceae;g__Niveispirillum;s__Niveispirillum sp001296005	NZ_LJHR01000009.1_372	NZ_LJHR01000009.1	403000..403902 (-1)	301	OTHER	0	HTH_1 (PF00126) + LysR_substrate (PF03466)	LysR family transcriptional regulator, transcriptional activator for dmlA (K16135)	-	-
RS_GCF_001296005.1	d__Bacteria;p__Proteobacteria;c__Alphaproteobacteria;o__Azospirillales;f__Azospirillaceae;g__Niveispirillum;s__Niveispirillum sp001296005	NZ_LJHR01000009.1_373	NZ_LJHR01000009.1	404008..405186 (1)	393	OTHER	10	MFS_1 (PF07690)	MFS transporter, YNFM family, putative membrane transport protein (K08224)	-	-
RS_GCF_001296005.1	d__Bacteria;p__Proteobacteria;c__Alphaproteobacteria;o__Azospirillales;f__Azospirillaceae;g__Niveispirillum;s__Niveispirillum sp001296005	NZ_LJHR01000009.1_374	NZ_LJHR01000009.1	405183..406064 (-1)	294	OTHER	0	HTH_1 (PF00126) + LysR_substrate (PF03466)	LysR family transcriptional regulator, nitrogen assimilation regulatory protein (K19338)	-	-
RS_GCF_001296005.1	d__Bacteria;p__Proteobacteria;c__Alphaproteobacteria;o__Azospirillales;f__Azospirillaceae;g__Niveispirillum;s__Niveispirillum sp001296005	NZ_LJHR01000009.1_375	NZ_LJHR01000009.1	406138..407598 (1)	487	SP(Sec/SPI)	0	Amidohydro_3 (PF07969) + WHEP-TRS (PF00458) + Amidohydro_3 (PF07969)	adenine deaminase [EC:3.5.4.2] (K01486) + imidazolonepropionase [EC:3.5.2.7] (K01468)	-	-
RS_GCF_000160075.2	d__Bacteria;p__Firmicutes;c__Bacilli;o__Lactobacillales;f__Aerococcaceae;g__Abiotrophia;s__Abiotrophia defectiva	NZ_KI535340.1_897	NZ_KI535340.1	990240..991070 (-1)	277	OTHER	0	Esterase (PF00756)	uncharacterized protein (K07017)	-	-
RS_GCF_000160075.2	d__Bacteria;p__Firmicutes;c__Bacilli;o__Lactobacillales;f__Aerococcaceae;g__Abiotrophia;s__Abiotrophia defectiva	NZ_KI535340.1_898	NZ_KI535340.1	991339..992187 (1)	283	OTHER	0	Glyoxalase (PF00903) + Glyoxalase (PF00903)	catechol 2,3-dioxygenase [EC:1.13.11.2] (K07104)	-	-
RS_GCF_000160075.2	d__Bacteria;p__Firmicutes;c__Bacilli;o__Lactobacillales;f__Aerococcaceae;g__Abiotrophia;s__Abiotrophia defectiva	NZ_KI535340.1_899	NZ_KI535340.1	992243..992692 (1)	150	OTHER	2	DUF3290 (PF11694)	cytochrome c oxidase cbb3-type subunit IV (K00407)	-	-
RS_GCF_000160075.2	d__Bacteria;p__Firmicutes;c__Bacilli;o__Lactobacillales;f__Aerococcaceae;g__Abiotrophia;s__Abiotrophia defectiva	NZ_KI535340.1_900	NZ_KI535340.1	992689..993321 (1)	211	OTHER	2	DUF421 (PF04239)	MFS transporter, DHA1 family, multidrug resistance protein (K08153)	-	-
RS_GCF_000160075.2	d__Bacteria;p__Firmicutes;c__Bacilli;o__Lactobacillales;f__Aerococcaceae;g__Abiotrophia;s__Abiotrophia defectiva	NZ_KI535340.1_901	NZ_KI535340.1	993324..994040 (1)	239	OTHER	0	S4 (PF01479) + PseudoU_synth_2 (PF00849)	16S rRNA pseudouridine516 synthase [EC:5.4.99.19] (K06183)	-	-
RS_GCF_000160075.2	d__Bacteria;p__Firmicutes;c__Bacilli;o__Lactobacillales;f__Aerococcaceae;g__Abiotrophia;s__Abiotrophia defectiva	NZ_KI535340.1_902	NZ_KI535340.1	994146..996146 (1)	667	OTHER	3	Pyr_redox_2 (PF07992) + DoxX (PF07681)	NADH dehydrogenase [EC:1.6.99.3] (K03885)	K03885 (NADH dehydrogenase [EC:1.6.99.3])	EET
RS_GCF_000160075.2	d__Bacteria;p__Firmicutes;c__Bacilli;o__Lactobacillales;f__Aerococcaceae;g__Abiotrophia;s__Abiotrophia defectiva	NZ_KI535340.1_903	NZ_KI535340.1	996236..997213 (1)	326	OTHER	0	polyprenyl_synt (PF00348)	octaprenyl-diphosphate synthase [EC:2.5.1.90] (K02523)	-	-
RS_GCF_000160075.2	d__Bacteria;p__Firmicutes;c__Bacilli;o__Lactobacillales;f__Aerococcaceae;g__Abiotrophia;s__Abiotrophia defectiva	NZ_KI535340.1_904	NZ_KI535340.1	997293..998138 (1)	282	SP(Sec/SPI)	0	FMN_bind (PF04205) + FMN_bind (PF04205)	sex pheromone cAD1 (K20379)	Fmn_Bind (pplA)	EET
RS_GCF_000160075.2	d__Bacteria;p__Firmicutes;c__Bacilli;o__Lactobacillales;f__Aerococcaceae;g__Abiotrophia;s__Abiotrophia defectiva	NZ_KI535340.1_905	NZ_KI535340.1	998268..999392 (1)	375	SP(Sec/SPI)	0	ApbE (PF02424)	FAD:protein FMN transferase [EC:2.7.1.180] (K03734)	ApbE (fmnB)	EET
RS_GCF_000160075.2	d__Bacteria;p__Firmicutes;c__Bacilli;o__Lactobacillales;f__Aerococcaceae;g__Abiotrophia;s__Abiotrophia defectiva	NZ_KI535340.1_906	NZ_KI535340.1	999379..1000332 (1)	318	OTHER	9	UbiA (PF01040)	1,4-dihydroxy-2-naphthoate polyprenyltransferase [EC:2.5.1.74] (K02548)	-	-
RS_GCF_000160075.2	d__Bacteria;p__Firmicutes;c__Bacilli;o__Lactobacillales;f__Aerococcaceae;g__Abiotrophia;s__Abiotrophia defectiva	NZ_KI535340.1_907	NZ_KI535340.1	1000433..1001323 (1)	297	OTHER	0	HTH_11 (PF08279) + WYL (PF13280)	proteasome accessory factor C (K13573)	-	-
RS_GCF_000160075.2	d__Bacteria;p__Firmicutes;c__Bacilli;o__Lactobacillales;f__Aerococcaceae;g__Abiotrophia;s__Abiotrophia defectiva	NZ_KI535340.1_908	NZ_KI535340.1	1001386..1001832 (1)	149	OTHER	0	GyrI-like (PF06445)	Na	-	-
RS_GCF_000160075.2	d__Bacteria;p__Firmicutes;c__Bacilli;o__Lactobacillales;f__Aerococcaceae;g__Abiotrophia;s__Abiotrophia defectiva	NZ_KI535340.1_909	NZ_KI535340.1	1001920..1002555 (1)	212	OTHER	0	DJ-1_PfpI (PF01965)	protein deglycase [EC:3.5.1.124] (K03152)	-	-
RS_GCF_000160075.2	d__Bacteria;p__Firmicutes;c__Bacilli;o__Lactobacillales;f__Aerococcaceae;g__Abiotrophia;s__Abiotrophia defectiva	NZ_KI535340.1_910	NZ_KI535340.1	1002557..1003081 (1)	175	OTHER	0	DUF1697 (PF08002)	Na	-	-
RS_GCF_001517425.1	d__Bacteria;p__Firmicutes_A;c__Clostridia;o__Lachnospirales;f__Lachnospiraceae;g__Muricomes;s__Muricomes sp001517425	NZ_FBWL01000168.1_115	NZ_FBWL01000168.1	114567..115415 (1)	283	OTHER	0	ABC_tran (PF00005)	energy-coupling factor transport system ATP-binding protein [EC:3.6.3.-] (K16787)	-	-
RS_GCF_001517425.1	d__Bacteria;p__Firmicutes_A;c__Clostridia;o__Lachnospirales;f__Lachnospiraceae;g__Muricomes;s__Muricomes sp001517425	NZ_FBWL01000168.1_116	NZ_FBWL01000168.1	115408..116232 (1)	275	OTHER	4	CbiQ (PF02361)	energy-coupling factor transport system permease protein (K16785)	-	-
RS_GCF_001517425.1	d__Bacteria;p__Firmicutes_A;c__Clostridia;o__Lachnospirales;f__Lachnospiraceae;g__Muricomes;s__Muricomes sp001517425	NZ_FBWL01000168.1_117	NZ_FBWL01000168.1	116242..116976 (1)	245	OTHER	0	PseudoU_synth_1 (PF01416) + PseudoU_synth_1 (PF01416)	tRNA pseudouridine38-40 synthase [EC:5.4.99.12] (K06173)	-	-
RS_GCF_001517425.1	d__Bacteria;p__Firmicutes_A;c__Clostridia;o__Lachnospirales;f__Lachnospiraceae;g__Muricomes;s__Muricomes sp001517425	NZ_FBWL01000168.1_118	NZ_FBWL01000168.1	117005..117742 (1)	246	OTHER	0	Glucosamine_iso (PF01182)	glucosamine-6-phosphate deaminase [EC:3.5.99.6] (K02564)	-	-
RS_GCF_001517425.1	d__Bacteria;p__Firmicutes_A;c__Clostridia;o__Lachnospirales;f__Lachnospiraceae;g__Muricomes;s__Muricomes sp001517425	NZ_FBWL01000168.1_119	NZ_FBWL01000168.1	117771..118196 (-1)	142	OTHER	0	HxlR (PF01638)	ArsR family transcriptional regulator, zinc-responsive transcriptional repressor (K22043)	-	-
RS_GCF_001517425.1	d__Bacteria;p__Firmicutes_A;c__Clostridia;o__Lachnospirales;f__Lachnospiraceae;g__Muricomes;s__Muricomes sp001517425	NZ_FBWL01000168.1_120	NZ_FBWL01000168.1	118499..120532 (1)	678	OTHER	3	Pyr_redox_2 (PF07992)	NADH dehydrogenase [EC:1.6.99.3] (K03885)	K03885 (NADH dehydrogenase [EC:1.6.99.3])	EET
RS_GCF_001517425.1	d__Bacteria;p__Firmicutes_A;c__Clostridia;o__Lachnospirales;f__Lachnospiraceae;g__Muricomes;s__Muricomes sp001517425	NZ_FBWL01000168.1_121	NZ_FBWL01000168.1	120552..121517 (1)	322	OTHER	0	polyprenyl_synt (PF00348)	octaprenyl-diphosphate synthase [EC:2.5.1.90] (K02523)	-	-
RS_GCF_001517425.1	d__Bacteria;p__Firmicutes_A;c__Clostridia;o__Lachnospirales;f__Lachnospiraceae;g__Muricomes;s__Muricomes sp001517425	NZ_FBWL01000168.1_122	NZ_FBWL01000168.1	121534..122445 (1)	304	OTHER	8	UbiA (PF01040)	1,4-dihydroxy-2-naphthoate polyprenyltransferase [EC:2.5.1.74] (K02548)	-	-
RS_GCF_001517425.1	d__Bacteria;p__Firmicutes_A;c__Clostridia;o__Lachnospirales;f__Lachnospiraceae;g__Muricomes;s__Muricomes sp001517425	NZ_FBWL01000168.1_123	NZ_FBWL01000168.1	122522..123586 (1)	355	LIPO(Sec/SPII)	0	SPRY (PF00622)	Na	-	-
RS_GCF_001517425.1	d__Bacteria;p__Firmicutes_A;c__Clostridia;o__Lachnospirales;f__Lachnospiraceae;g__Muricomes;s__Muricomes sp001517425	NZ_FBWL01000168.1_124	NZ_FBWL01000168.1	123676..124737 (1)	354	LIPO(Sec/SPII)	0	ApbE (PF02424)	FAD:protein FMN transferase [EC:2.7.1.180] (K03734)	ApbE (fmnB)	EET
RS_GCF_001517425.1	d__Bacteria;p__Firmicutes_A;c__Clostridia;o__Lachnospirales;f__Lachnospiraceae;g__Muricomes;s__Muricomes sp001517425	NZ_FBWL01000168.1_125	NZ_FBWL01000168.1	124734..125102 (1)	123	OTHER	1	NusG_II (PF07009)	Na	-	-
RS_GCF_001517425.1	d__Bacteria;p__Firmicutes_A;c__Clostridia;o__Lachnospirales;f__Lachnospiraceae;g__Muricomes;s__Muricomes sp001517425	NZ_FBWL01000168.1_126	NZ_FBWL01000168.1	125128..125631 (1)	168	OTHER	5	Hpre_diP_synt_I (PF07456)	heptaprenyl diphosphate synthase [EC:2.5.1.30] (K00805)	-	-
RS_GCF_001517425.1	d__Bacteria;p__Firmicutes_A;c__Clostridia;o__Lachnospirales;f__Lachnospiraceae;g__Muricomes;s__Muricomes sp001517425	NZ_FBWL01000168.1_127	NZ_FBWL01000168.1	126030..127256 (1)	409	OTHER	0	tRNA-synt_1b (PF00579) + S4 (PF01479)	tyrosyl-tRNA synthetase [EC:6.1.1.1] (K01866)	-	-
RS_GCF_001517425.1	d__Bacteria;p__Firmicutes_A;c__Clostridia;o__Lachnospirales;f__Lachnospiraceae;g__Muricomes;s__Muricomes sp001517425	NZ_FBWL01000168.1_128	NZ_FBWL01000168.1	127552..128373 (1)	274	OTHER	0	HK (PF02110)	hydroxyethylthiazole kinase [EC:2.7.1.50] (K00878)	-	-
RS_GCF_001517425.1	d__Bacteria;p__Firmicutes_A;c__Clostridia;o__Lachnospirales;f__Lachnospiraceae;g__Muricomes;s__Muricomes sp001517425	NZ_FBWL01000168.1_129	NZ_FBWL01000168.1	128354..128983 (1)	210	OTHER	0	TMP-TENI (PF02581)	thiamine-phosphate pyrophosphorylase [EC:2.5.1.3] (K00788)	-	-
GB_GCA_004338625.1	d__Bacteria;p__Firmicutes;c__Bacilli;o__Haloplasmatales;f__Turicibacteraceae;g__Turicibacter;s__Turicibacter sanguinis	SMDI01000014.1_61	SMDI01000014.1	66033..67742 (-1)	570	OTHER	0	PEP-utilisers_N (PF05524) + PEP-utilizers (PF00391) + PEP-utilizers_C (PF02896)	phosphotransferase system, enzyme I, PtsI [EC:2.7.3.9] (K08483)	-	-
GB_GCA_004338625.1	d__Bacteria;p__Firmicutes;c__Bacilli;o__Haloplasmatales;f__Turicibacteraceae;g__Turicibacter;s__Turicibacter sanguinis	SMDI01000014.1_62	SMDI01000014.1	68006..68269 (-1)	88	OTHER	0	PTS-HPr (PF00381)	catabolite repression HPr-like protein (K11184)	-	-
GB_GCA_004338625.1	d__Bacteria;p__Firmicutes;c__Bacilli;o__Haloplasmatales;f__Turicibacteraceae;g__Turicibacter;s__Turicibacter sanguinis	SMDI01000014.1_63	SMDI01000014.1	68354..68845 (-1)	164	OTHER	0	PTS_EIIA_1 (PF00358)	PTS system sugar-specific IIA component [EC:2.7.1.-] (K02777)	-	-
GB_GCA_004338625.1	d__Bacteria;p__Firmicutes;c__Bacilli;o__Haloplasmatales;f__Turicibacteraceae;g__Turicibacter;s__Turicibacter sanguinis	SMDI01000014.1_64	SMDI01000014.1	68982..70550 (-1)	523	OTHER	10	PTS_EIIC (PF02378) + PTS_EIIB (PF00367)	PTS system glucose-specific IICBA or IICB component [EC:2.7.1.199] (K20118)	-	-
GB_GCA_004338625.1	d__Bacteria;p__Firmicutes;c__Bacilli;o__Haloplasmatales;f__Turicibacteraceae;g__Turicibacter;s__Turicibacter sanguinis	SMDI01000014.1_65	SMDI01000014.1	70831..71796 (-1)	322	OTHER	0	polyprenyl_synt (PF00348)	octaprenyl-diphosphate synthase [EC:2.5.1.90] (K02523)	-	-
GB_GCA_004338625.1	d__Bacteria;p__Firmicutes;c__Bacilli;o__Haloplasmatales;f__Turicibacteraceae;g__Turicibacter;s__Turicibacter sanguinis	SMDI01000014.1_66	SMDI01000014.1	71943..73937 (-1)	665	OTHER	2	Pyr_redox_2 (PF07992) + DoxX (PF07681)	NADH dehydrogenase [EC:1.6.99.3] (K03885)	K03885 (NADH dehydrogenase [EC:1.6.99.3])	EET
GB_GCA_004338625.1	d__Bacteria;p__Firmicutes;c__Bacilli;o__Haloplasmatales;f__Turicibacteraceae;g__Turicibacter;s__Turicibacter sanguinis	SMDI01000014.1_67	SMDI01000014.1	74373..75245 (1)	291	LIPO(Sec/SPII)	0	FMN_bind (PF04205) + FMN_bind (PF04205)	sex pheromone cAD1 (K20379)	Fmn_Bind (pplA)	EET
GB_GCA_004338625.1	d__Bacteria;p__Firmicutes;c__Bacilli;o__Haloplasmatales;f__Turicibacteraceae;g__Turicibacter;s__Turicibacter sanguinis	SMDI01000014.1_68	SMDI01000014.1	75344..76417 (1)	358	LIPO(Sec/SPII)	0	ApbE (PF02424)	FAD:protein FMN transferase [EC:2.7.1.180] (K03734)	ApbE (fmnB)	EET
GB_GCA_004338625.1	d__Bacteria;p__Firmicutes;c__Bacilli;o__Haloplasmatales;f__Turicibacteraceae;g__Turicibacter;s__Turicibacter sanguinis	SMDI01000014.1_69	SMDI01000014.1	76557..77081 (1)	175	OTHER	0	Na	Na	-	-
GB_GCA_004338625.1	d__Bacteria;p__Firmicutes;c__Bacilli;o__Haloplasmatales;f__Turicibacteraceae;g__Turicibacter;s__Turicibacter sanguinis	SMDI01000014.1_70	SMDI01000014.1	77165..77671 (-1)	169	OTHER	0	NUDIX (PF00293)	8-oxo-dGTP diphosphatase / 2-hydroxy-dATP diphosphatase [EC:3.6.1.55 3.6.1.56] (K17816)	-	-
GB_GCA_004338625.1	d__Bacteria;p__Firmicutes;c__Bacilli;o__Haloplasmatales;f__Turicibacteraceae;g__Turicibacter;s__Turicibacter sanguinis	SMDI01000014.1_71	SMDI01000014.1	77745..79178 (-1)	478	OTHER	0	PK (PF00224) + PK_C (PF02887)	pyruvate kinase [EC:2.7.1.40] (K00873)	-	-
GB_GCA_004338625.1	d__Bacteria;p__Firmicutes;c__Bacilli;o__Haloplasmatales;f__Turicibacteraceae;g__Turicibacter;s__Turicibacter sanguinis	SMDI01000014.1_72	SMDI01000014.1	79238..80197 (-1)	320	OTHER	0	PFK (PF00365)	6-phosphofructokinase 1 [EC:2.7.1.11] (K00850)	-	-
GB_GCA_004338625.1	d__Bacteria;p__Firmicutes;c__Bacilli;o__Haloplasmatales;f__Turicibacteraceae;g__Turicibacter;s__Turicibacter sanguinis	SMDI01000014.1_73	SMDI01000014.1	80309..83341 (-1)	1011	OTHER	0	PHP (PF02811) + DNA_pol3_alpha (PF07733) + DNA_pol3_finger (PF17657) + HHH_6 (PF14579) + tRNA_anti-codon (PF01336)	DNA polymerase III subunit alpha [EC:2.7.7.7] (K02337)	-	-
RS_GCF_000159955.1	d__Bacteria;p__Firmicutes;c__Bacilli;o__Paenibacillales;f__Paenibacillaceae;g__Paenibacillus_A;s__Paenibacillus_A sp000159955	NZ_GG695972.1_280	NZ_GG695972.1	350185..351474 (1)	430	OTHER	0	Aminotran_3 (PF00202)	4-aminobutyrate aminotransferase [EC:2.6.1.19] (K00823)	-	-
RS_GCF_000159955.1	d__Bacteria;p__Firmicutes;c__Bacilli;o__Paenibacillales;f__Paenibacillaceae;g__Paenibacillus_A;s__Paenibacillus_A sp000159955	NZ_GG695972.1_281	NZ_GG695972.1	353388..354260 (1)	291	OTHER	7	UbiA (PF01040)	4-hydroxybenzoate polyprenyltransferase [EC:2.5.1.39] (K03179)	-	-
RS_GCF_000159955.1	d__Bacteria;p__Firmicutes;c__Bacilli;o__Paenibacillales;f__Paenibacillaceae;g__Paenibacillus_A;s__Paenibacillus_A sp000159955	NZ_GG695972.1_282	NZ_GG695972.1	354318..354701 (1)	128	OTHER	2	Na	MFS transporter, DHA1 family, multidrug resistance protein B (K08152)	-	-
RS_GCF_000159955.1	d__Bacteria;p__Firmicutes;c__Bacilli;o__Paenibacillales;f__Paenibacillaceae;g__Paenibacillus_A;s__Paenibacillus_A sp000159955	NZ_GG695972.1_283	NZ_GG695972.1	354716..355696 (-1)	327	OTHER	0	polyprenyl_synt (PF00348)	octaprenyl-diphosphate synthase [EC:2.5.1.90] (K02523)	-	-
RS_GCF_000159955.1	d__Bacteria;p__Firmicutes;c__Bacilli;o__Paenibacillales;f__Paenibacillaceae;g__Paenibacillus_A;s__Paenibacillus_A sp000159955	NZ_GG695972.1_284	NZ_GG695972.1	355794..356246 (-1)	151	OTHER	0	Na	Na	-	-
RS_GCF_000159955.1	d__Bacteria;p__Firmicutes;c__Bacilli;o__Paenibacillales;f__Paenibacillaceae;g__Paenibacillus_A;s__Paenibacillus_A sp000159955	NZ_GG695972.1_285	NZ_GG695972.1	356475..358352 (-1)	626	OTHER	4	Pyr_redox_2 (PF07992) + DoxD (PF04173)	NADH dehydrogenase [EC:1.6.99.3] (K03885)	K03885 (NADH dehydrogenase [EC:1.6.99.3])	EET
RS_GCF_000159955.1	d__Bacteria;p__Firmicutes;c__Bacilli;o__Paenibacillales;f__Paenibacillaceae;g__Paenibacillus_A;s__Paenibacillus_A sp000159955	NZ_GG695972.1_286	NZ_GG695972.1	358394..359302 (-1)	303	LIPO(Sec/SPII)	0	FMN_bind (PF04205) + FMN_bind (PF04205)	sex pheromone cAD1 (K20379)	Fmn_Bind (pplA)	EET
RS_GCF_000159955.1	d__Bacteria;p__Firmicutes;c__Bacilli;o__Paenibacillales;f__Paenibacillaceae;g__Paenibacillus_A;s__Paenibacillus_A sp000159955	NZ_GG695972.1_287	NZ_GG695972.1	359746..361251 (1)	502	OTHER	6	HAMP (PF00672) + HD (PF01966)	putative two-component system response regulator (K07814)	-	-
RS_GCF_000159955.1	d__Bacteria;p__Firmicutes;c__Bacilli;o__Paenibacillales;f__Paenibacillaceae;g__Paenibacillus_A;s__Paenibacillus_A sp000159955	NZ_GG695972.1_288	NZ_GG695972.1	361291..362730 (1)	480	OTHER	6	5TM-5TMR_LYT (PF07694) + HisKA (PF00512) + HATPase_c (PF02518)	diguanylate cyclase [EC:2.7.7.65] (K18967) + two-component system, NarL family, capsular synthesis sensor histidine kinase RcsC [EC:2.7.13.3] (K07677)	-	-
RS_GCF_000159955.1	d__Bacteria;p__Firmicutes;c__Bacilli;o__Paenibacillales;f__Paenibacillaceae;g__Paenibacillus_A;s__Paenibacillus_A sp000159955	NZ_GG695972.1_289	NZ_GG695972.1	362771..363154 (1)	128	OTHER	0	Ribonuc_L-PSP (PF01042)	2-iminobutanoate/2-iminopropanoate deaminase [EC:3.5.99.10] (K09022)	-	-
RS_GCF_000159955.1	d__Bacteria;p__Firmicutes;c__Bacilli;o__Paenibacillales;f__Paenibacillaceae;g__Paenibacillus_A;s__Paenibacillus_A sp000159955	NZ_GG695972.1_290	NZ_GG695972.1	363423..364202 (-1)	260	OTHER	8	Na	Na	-	-
RS_GCF_000159955.1	d__Bacteria;p__Firmicutes;c__Bacilli;o__Paenibacillales;f__Paenibacillaceae;g__Paenibacillus_A;s__Paenibacillus_A sp000159955	NZ_GG695972.1_291	NZ_GG695972.1	364386..367547 (1)	1054	OTHER	0	DUF3670 (PF12419) + SNF2_N (PF00176) + Helicase_C (PF00271)	SWI/SNF-related matrix-associated actin-dependent regulator of chromatin subfamily A member 5 [EC:3.6.4.-] (K11654)	-	-
GB_GCA_002432715.1	d__Bacteria;p__Spirochaetota;c__Spirochaetia;o__Sphaerochaetales;f__Sphaerochaetaceae;g__Sphaerochaeta;s__Sphaerochaeta sp002432715	DJGJ01000075.1_1	DJGJ01000075.1	76..1356 (-1)	427	LIPO(Sec/SPII)	1	FMN_bind (PF04205) + FMN_bind (PF04205)	sex pheromone cAD1 (K20379)	Fmn_Bind (pplA)	EET
GB_GCA_002432715.1	d__Bacteria;p__Spirochaetota;c__Spirochaetia;o__Sphaerochaetales;f__Sphaerochaetaceae;g__Sphaerochaeta;s__Sphaerochaeta sp002432715	DJGJ01000075.1_2	DJGJ01000075.1	1827..3911 (1)	695	OTHER	3	Pyr_redox_2 (PF07992) + DoxX (PF07681) + DoxD (PF04173)	NADH dehydrogenase [EC:1.6.99.3] (K03885)	K03885 (NADH dehydrogenase [EC:1.6.99.3])	EET
GB_GCA_002432715.1	d__Bacteria;p__Spirochaetota;c__Spirochaetia;o__Sphaerochaetales;f__Sphaerochaetaceae;g__Sphaerochaeta;s__Sphaerochaeta sp002432715	DJGJ01000075.1_3	DJGJ01000075.1	3918..4904 (1)	329	OTHER	0	polyprenyl_synt (PF00348)	octaprenyl-diphosphate synthase [EC:2.5.1.90] (K02523)	-	-
GB_GCA_002432715.1	d__Bacteria;p__Spirochaetota;c__Spirochaetia;o__Sphaerochaetales;f__Sphaerochaetaceae;g__Sphaerochaeta;s__Sphaerochaeta sp002432715	DJGJ01000075.1_4	DJGJ01000075.1	4913..5197 (1)	95	OTHER	0	Na	Na	-	-
GB_GCA_002432715.1	d__Bacteria;p__Spirochaetota;c__Spirochaetia;o__Sphaerochaetales;f__Sphaerochaetaceae;g__Sphaerochaeta;s__Sphaerochaeta sp002432715	DJGJ01000075.1_5	DJGJ01000075.1	5222..6445 (-1)	408	OTHER	0	DUF438 (PF04282) + Hemerythrin (PF01814) + PAS_10 (PF13596)	uncharacterized protein (K09155)	-	-
GB_GCA_002432715.1	d__Bacteria;p__Spirochaetota;c__Spirochaetia;o__Sphaerochaetales;f__Sphaerochaetaceae;g__Sphaerochaeta;s__Sphaerochaeta sp002432715	DJGJ01000075.1_6	DJGJ01000075.1	6545..6988 (-1)	148	OTHER	0	CBS (PF00571) + CBS (PF00571)	CBS domain-containing protein (K07182)	-	-
GB_GCA_002432715.1	d__Bacteria;p__Spirochaetota;c__Spirochaetia;o__Sphaerochaetales;f__Sphaerochaetaceae;g__Sphaerochaeta;s__Sphaerochaeta sp002432715	DJGJ01000075.1_7	DJGJ01000075.1	7160..7588 (1)	143	OTHER	3	ArsP_1 (PF03773)	uncharacterized protein (K07089)	-	-
RS_GCF_900626135.1	d__Bacteria;p__Firmicutes_A;c__Clostridia;o__Tissierellales;f__SIT17;g__Senegalia;s__Senegalia massiliensis	NZ_LR130786.1_493	NZ_LR130786.1	494393..495763 (-1)	457	OTHER	2	HAMP (PF00672) + HisKA (PF00512) + HATPase_c (PF02518)	two-component system, OmpR family, sensor histidine kinase BaeS [EC:2.7.13.3] (K07642)	-	-
RS_GCF_900626135.1	d__Bacteria;p__Firmicutes_A;c__Clostridia;o__Tissierellales;f__SIT17;g__Senegalia;s__Senegalia massiliensis	NZ_LR130786.1_494	NZ_LR130786.1	495770..496444 (-1)	225	OTHER	0	Response_reg (PF00072) + Trans_reg_C (PF00486)	two-component system, OmpR family, alkaline phosphatase synthesis response regulator PhoP (K07658)	-	-
RS_GCF_900626135.1	d__Bacteria;p__Firmicutes_A;c__Clostridia;o__Tissierellales;f__SIT17;g__Senegalia;s__Senegalia massiliensis	NZ_LR130786.1_495	NZ_LR130786.1	496534..497499 (-1)	322	OTHER	0	polyprenyl_synt (PF00348)	octaprenyl-diphosphate synthase [EC:2.5.1.90] (K02523)	-	-
RS_GCF_900626135.1	d__Bacteria;p__Firmicutes_A;c__Clostridia;o__Tissierellales;f__SIT17;g__Senegalia;s__Senegalia massiliensis	NZ_LR130786.1_496	NZ_LR130786.1	497534..498049 (-1)	172	OTHER	5	Hpre_diP_synt_I (PF07456)	heptaprenyl diphosphate synthase [EC:2.5.1.30] (K00805)	-	-
RS_GCF_900626135.1	d__Bacteria;p__Firmicutes_A;c__Clostridia;o__Tissierellales;f__SIT17;g__Senegalia;s__Senegalia massiliensis	NZ_LR130786.1_497	NZ_LR130786.1	498059..498436 (-1)	126	OTHER	1	NusG_II (PF07009)	arabinose operon protein AraL (K02101)	-	-
RS_GCF_900626135.1	d__Bacteria;p__Firmicutes_A;c__Clostridia;o__Tissierellales;f__SIT17;g__Senegalia;s__Senegalia massiliensis	NZ_LR130786.1_498	NZ_LR130786.1	498542..500374 (-1)	611	OTHER	3	Pyr_redox_2 (PF07992) + DoxD (PF04173)	NADH dehydrogenase [EC:1.6.99.3] (K03885)	K03885 (NADH dehydrogenase [EC:1.6.99.3])	EET
RS_GCF_900626135.1	d__Bacteria;p__Firmicutes_A;c__Clostridia;o__Tissierellales;f__SIT17;g__Senegalia;s__Senegalia massiliensis	NZ_LR130786.1_499	NZ_LR130786.1	500661..501707 (1)	349	LIPO(Sec/SPII)	0	ApbE (PF02424)	FAD:protein FMN transferase [EC:2.7.1.180] (K03734)	ApbE (fmnB)	EET
RS_GCF_900626135.1	d__Bacteria;p__Firmicutes_A;c__Clostridia;o__Tissierellales;f__SIT17;g__Senegalia;s__Senegalia massiliensis	NZ_LR130786.1_500	NZ_LR130786.1	501733..502080 (-1)	116	SP(Sec/SPI)	0	DUF2680 (PF10925)	Na	-	-
RS_GCF_900626135.1	d__Bacteria;p__Firmicutes_A;c__Clostridia;o__Tissierellales;f__SIT17;g__Senegalia;s__Senegalia massiliensis	NZ_LR130786.1_501	NZ_LR130786.1	502157..503263 (-1)	369	OTHER	5	MS_channel (PF00924)	MscS family membrane protein (K16052)	-	-
RS_GCF_900626135.1	d__Bacteria;p__Firmicutes_A;c__Clostridia;o__Tissierellales;f__SIT17;g__Senegalia;s__Senegalia massiliensis	NZ_LR130786.1_502	NZ_LR130786.1	503372..503878 (-1)	169	OTHER	0	DJ-1_PfpI (PF01965)	protease I [EC:3.5.1.124] (K05520)	-	-
RS_GCF_900626135.1	d__Bacteria;p__Firmicutes_A;c__Clostridia;o__Tissierellales;f__SIT17;g__Senegalia;s__Senegalia massiliensis	NZ_LR130786.1_503	NZ_LR130786.1	504026..504493 (1)	156	OTHER	0	Na	serine/threonine-protein phosphatase 2A activator (K17605)	-	-
RS_GCF_900626135.1	d__Bacteria;p__Firmicutes_A;c__Clostridia;o__Tissierellales;f__SIT17;g__Senegalia;s__Senegalia massiliensis	NZ_LR130786.1_504	NZ_LR130786.1	504623..505900 (1)	426	OTHER	10	CitMHS (PF03600)	arsenical pump membrane protein (K03893)	-	-
RS_GCF_900454495.1	d__Bacteria;p__Firmicutes;c__Bacilli;o__Paenibacillales;f__Paenibacillaceae;g__Paenibacillus_A;s__Paenibacillus_A macerans	NZ_UGSI01000001.1_3727	NZ_UGSI01000001.1	4204678..4205679 (-1)	334	OTHER	0	Na	Na	-	-
RS_GCF_900454495.1	d__Bacteria;p__Firmicutes;c__Bacilli;o__Paenibacillales;f__Paenibacillaceae;g__Paenibacillus_A;s__Paenibacillus_A macerans	NZ_UGSI01000001.1_3728	NZ_UGSI01000001.1	4205676..4208819 (-1)	1048	OTHER	0	DUF3670 (PF12419) + SNF2_N (PF00176) + Helicase_C (PF00271)	SWI/SNF-related matrix-associated actin-dependent regulator of chromatin subfamily A member 5 [EC:3.6.4.-] (K11654)	-	-
RS_GCF_900454495.1	d__Bacteria;p__Firmicutes;c__Bacilli;o__Paenibacillales;f__Paenibacillaceae;g__Paenibacillus_A;s__Paenibacillus_A macerans	NZ_UGSI01000001.1_3729	NZ_UGSI01000001.1	4208993..4209370 (-1)	126	OTHER	0	Ribonuc_L-PSP (PF01042)	2-iminobutanoate/2-iminopropanoate deaminase [EC:3.5.99.10] (K09022)	-	-
RS_GCF_900454495.1	d__Bacteria;p__Firmicutes;c__Bacilli;o__Paenibacillales;f__Paenibacillaceae;g__Paenibacillus_A;s__Paenibacillus_A macerans	NZ_UGSI01000001.1_3730	NZ_UGSI01000001.1	4209466..4210902 (-1)	479	OTHER	6	HisKA (PF00512) + HATPase_c (PF02518)	diguanylate cyclase [EC:2.7.7.65] (K18967) + two-component system, NarL family, capsular synthesis sensor histidine kinase RcsC [EC:2.7.13.3] (K07677)	-	-
RS_GCF_900454495.1	d__Bacteria;p__Firmicutes;c__Bacilli;o__Paenibacillales;f__Paenibacillaceae;g__Paenibacillus_A;s__Paenibacillus_A macerans	NZ_UGSI01000001.1_3731	NZ_UGSI01000001.1	4210943..4212448 (-1)	502	OTHER	6	HAMP (PF00672) + HD (PF01966)	putative two-component system response regulator (K07814)	-	-
RS_GCF_900454495.1	d__Bacteria;p__Firmicutes;c__Bacilli;o__Paenibacillales;f__Paenibacillaceae;g__Paenibacillus_A;s__Paenibacillus_A macerans	NZ_UGSI01000001.1_3732	NZ_UGSI01000001.1	4212907..4213818 (1)	304	LIPO(Sec/SPII)	0	FMN_bind (PF04205) + FMN_bind (PF04205)	sex pheromone cAD1 (K20379)	Fmn_Bind (pplA)	EET
RS_GCF_900454495.1	d__Bacteria;p__Firmicutes;c__Bacilli;o__Paenibacillales;f__Paenibacillaceae;g__Paenibacillus_A;s__Paenibacillus_A macerans	NZ_UGSI01000001.1_3733	NZ_UGSI01000001.1	4213851..4215731 (1)	627	OTHER	3	Pyr_redox_2 (PF07992) + DoxD (PF04173)	NADH dehydrogenase [EC:1.6.99.3] (K03885)	K03885 (NADH dehydrogenase [EC:1.6.99.3])	EET
RS_GCF_900454495.1	d__Bacteria;p__Firmicutes;c__Bacilli;o__Paenibacillales;f__Paenibacillaceae;g__Paenibacillus_A;s__Paenibacillus_A macerans	NZ_UGSI01000001.1_3734	NZ_UGSI01000001.1	4215887..4216339 (1)	151	OTHER	0	Na	Na	-	-
RS_GCF_900454495.1	d__Bacteria;p__Firmicutes;c__Bacilli;o__Paenibacillales;f__Paenibacillaceae;g__Paenibacillus_A;s__Paenibacillus_A macerans	NZ_UGSI01000001.1_3735	NZ_UGSI01000001.1	4216406..4217386 (1)	327	OTHER	0	polyprenyl_synt (PF00348)	octaprenyl-diphosphate synthase [EC:2.5.1.90] (K02523)	-	-
RS_GCF_900454495.1	d__Bacteria;p__Firmicutes;c__Bacilli;o__Paenibacillales;f__Paenibacillaceae;g__Paenibacillus_A;s__Paenibacillus_A macerans	NZ_UGSI01000001.1_3736	NZ_UGSI01000001.1	4217969..4218871 (1)	301	OTHER	0	Zn_Tnp_IS1595 (PF12760)	transposase (K07488)	-	-
RS_GCF_900454495.1	d__Bacteria;p__Firmicutes;c__Bacilli;o__Paenibacillales;f__Paenibacillaceae;g__Paenibacillus_A;s__Paenibacillus_A macerans	NZ_UGSI01000001.1_3737	NZ_UGSI01000001.1	4219461..4220924 (-1)	488	OTHER	0	Glyco_hydro_1 (PF00232)	6-phospho-beta-glucosidase [EC:3.2.1.86] (K01223)	-	-
RS_GCF_900454495.1	d__Bacteria;p__Firmicutes;c__Bacilli;o__Paenibacillales;f__Paenibacillaceae;g__Paenibacillus_A;s__Paenibacillus_A macerans	NZ_UGSI01000001.1_3738	NZ_UGSI01000001.1	4220978..4222873 (-1)	632	OTHER	10	PTS_EIIB (PF00367) + PTS_EIIC (PF02378) + PTS_EIIA_1 (PF00358)	PTS system beta-glucoside-specific IIC component (K02757)	-	-
RS_GCF_000498355.1	d__Bacteria;p__Firmicutes_A;c__Clostridia;o__Clostridiales;f__Clostridiaceae;g__Clostridium;s__Clostridium sp000498355	NZ_AVSV01000007.1_59	NZ_AVSV01000007.1	65208..66047 (1)	280	OTHER	6	BPD_transp_1 (PF00528)	raffinose/stachyose/melibiose transport system permease protein (K10119)	-	-
RS_GCF_000498355.1	d__Bacteria;p__Firmicutes_A;c__Clostridia;o__Clostridiales;f__Clostridiaceae;g__Clostridium;s__Clostridium sp000498355	NZ_AVSV01000007.1_60	NZ_AVSV01000007.1	66047..66976 (1)	310	OTHER	9	Na	1,4-dihydroxy-2-naphthoate polyprenyltransferase [EC:2.5.1.74] (K02548)	-	-
RS_GCF_000498355.1	d__Bacteria;p__Firmicutes_A;c__Clostridia;o__Clostridiales;f__Clostridiaceae;g__Clostridium;s__Clostridium sp000498355	NZ_AVSV01000007.1_61	NZ_AVSV01000007.1	66993..67823 (1)	277	OTHER	0	Na	NitT/TauT family transport system substrate-binding protein (K02051)	-	-
RS_GCF_000498355.1	d__Bacteria;p__Firmicutes_A;c__Clostridia;o__Clostridiales;f__Clostridiaceae;g__Clostridium;s__Clostridium sp000498355	NZ_AVSV01000007.1_62	NZ_AVSV01000007.1	67885..68400 (-1)	172	OTHER	5	Hpre_diP_synt_I (PF07456)	heptaprenyl diphosphate synthase [EC:2.5.1.30] (K00805)	-	-
RS_GCF_000498355.1	d__Bacteria;p__Firmicutes_A;c__Clostridia;o__Clostridiales;f__Clostridiaceae;g__Clostridium;s__Clostridium sp000498355	NZ_AVSV01000007.1_63	NZ_AVSV01000007.1	68406..68801 (-1)	132	SP(Sec/SPI)	1	NusG_II (PF07009)	Na	-	-
RS_GCF_000498355.1	d__Bacteria;p__Firmicutes_A;c__Clostridia;o__Clostridiales;f__Clostridiaceae;g__Clostridium;s__Clostridium sp000498355	NZ_AVSV01000007.1_64	NZ_AVSV01000007.1	69000..69476 (1)	159	LIPO(Sec/SPII)	0	FMN_bind (PF04205)	sex pheromone cAD1 (K20379)	Fmn_Bind (pplA)	EET
RS_GCF_000498355.1	d__Bacteria;p__Firmicutes_A;c__Clostridia;o__Clostridiales;f__Clostridiaceae;g__Clostridium;s__Clostridium sp000498355	NZ_AVSV01000007.1_65	NZ_AVSV01000007.1	69749..70786 (1)	346	LIPO(Sec/SPII)	1	ApbE (PF02424)	FAD:protein FMN transferase [EC:2.7.1.180] (K03734)	ApbE (fmnB)	EET
RS_GCF_000498355.1	d__Bacteria;p__Firmicutes_A;c__Clostridia;o__Clostridiales;f__Clostridiaceae;g__Clostridium;s__Clostridium sp000498355	NZ_AVSV01000007.1_66	NZ_AVSV01000007.1	70801..71661 (1)	287	OTHER	0	HTH_1 (PF00126) + LysR_substrate (PF03466)	LysR family transcriptional regulator, transcriptional activator of the cysJI operon (K21900)	-	-
RS_GCF_000498355.1	d__Bacteria;p__Firmicutes_A;c__Clostridia;o__Clostridiales;f__Clostridiaceae;g__Clostridium;s__Clostridium sp000498355	NZ_AVSV01000007.1_67	NZ_AVSV01000007.1	71686..72648 (1)	321	OTHER	8	UbiA (PF01040)	1,4-dihydroxy-2-naphthoate polyprenyltransferase [EC:2.5.1.74] (K02548)	-	-
RS_GCF_000498355.1	d__Bacteria;p__Firmicutes_A;c__Clostridia;o__Clostridiales;f__Clostridiaceae;g__Clostridium;s__Clostridium sp000498355	NZ_AVSV01000007.1_68	NZ_AVSV01000007.1	72878..74800 (1)	641	OTHER	3	Pyr_redox_2 (PF07992) + DoxD (PF04173)	NADH dehydrogenase [EC:1.6.99.3] (K03885)	K03885 (NADH dehydrogenase [EC:1.6.99.3])	EET
RS_GCF_000498355.1	d__Bacteria;p__Firmicutes_A;c__Clostridia;o__Clostridiales;f__Clostridiaceae;g__Clostridium;s__Clostridium sp000498355	NZ_AVSV01000007.1_69	NZ_AVSV01000007.1	74954..75922 (1)	323	OTHER	0	polyprenyl_synt (PF00348)	octaprenyl-diphosphate synthase [EC:2.5.1.90] (K02523)	-	-
RS_GCF_000498355.1	d__Bacteria;p__Firmicutes_A;c__Clostridia;o__Clostridiales;f__Clostridiaceae;g__Clostridium;s__Clostridium sp000498355	NZ_AVSV01000007.1_70	NZ_AVSV01000007.1	76065..77222 (1)	386	OTHER	8	AI-2E_transport (PF01594)	putative permease (K03548)	-	-
RS_GCF_000498355.1	d__Bacteria;p__Firmicutes_A;c__Clostridia;o__Clostridiales;f__Clostridiaceae;g__Clostridium;s__Clostridium sp000498355	NZ_AVSV01000007.1_71	NZ_AVSV01000007.1	77248..77688 (1)	147	OTHER	0	DHquinase_II (PF01220)	3-dehydroquinate dehydratase II [EC:4.2.1.10] (K03786)	-	-
RS_GCF_000498355.1	d__Bacteria;p__Firmicutes_A;c__Clostridia;o__Clostridiales;f__Clostridiaceae;g__Clostridium;s__Clostridium sp000498355	NZ_AVSV01000007.1_72	NZ_AVSV01000007.1	78023..78439 (-1)	139	OTHER	0	MerR_1 (PF13411)	MerR family transcriptional regulator, multidrug-efflux activator (K21743)	-	-
RS_GCF_000498355.1	d__Bacteria;p__Firmicutes_A;c__Clostridia;o__Clostridiales;f__Clostridiaceae;g__Clostridium;s__Clostridium sp000498355	NZ_AVSV01000007.1_73	NZ_AVSV01000007.1	78644..79576 (1)	311	OTHER	0	IU_nuc_hydro (PF01156)	purine nucleosidase [EC:3.2.2.1] (K01239)	-	-
RS_GCF_000612505.1	d__Bacteria;p__Firmicutes;c__Bacilli;o__Paenibacillales;f__Paenibacillaceae;g__Paenibacillus;s__Paenibacillus sabinae	NZ_CP004078.1_398	NZ_CP004078.1	431088..433025 (1)	646	OTHER	0	Peptidase_U32 (PF01136) + Peptidase_U32 (PF01136)	putative protease [EC:3.4.-.-] (K08303)	-	-
RS_GCF_000612505.1	d__Bacteria;p__Firmicutes;c__Bacilli;o__Paenibacillales;f__Paenibacillaceae;g__Paenibacillus;s__Paenibacillus sabinae	NZ_CP004078.1_399	NZ_CP004078.1	433309..434619 (1)	437	OTHER	0	Aminotran_3 (PF00202)	4-aminobutyrate aminotransferase [EC:2.6.1.19] (K00823)	-	-
RS_GCF_000612505.1	d__Bacteria;p__Firmicutes;c__Bacilli;o__Paenibacillales;f__Paenibacillaceae;g__Paenibacillus;s__Paenibacillus sabinae	NZ_CP004078.1_400	NZ_CP004078.1	434672..435556 (1)	295	OTHER	7	UbiA (PF01040)	4-hydroxybenzoate polyprenyltransferase [EC:2.5.1.39] (K03179)	-	-
RS_GCF_000612505.1	d__Bacteria;p__Firmicutes;c__Bacilli;o__Paenibacillales;f__Paenibacillaceae;g__Paenibacillus;s__Paenibacillus sabinae	NZ_CP004078.1_401	NZ_CP004078.1	435665..436645 (-1)	327	OTHER	0	polyprenyl_synt (PF00348)	octaprenyl-diphosphate synthase [EC:2.5.1.90] (K02523)	-	-
RS_GCF_000612505.1	d__Bacteria;p__Firmicutes;c__Bacilli;o__Paenibacillales;f__Paenibacillaceae;g__Paenibacillus;s__Paenibacillus sabinae	NZ_CP004078.1_402	NZ_CP004078.1	436653..437114 (-1)	154	OTHER	0	Na	Na	-	-
RS_GCF_000612505.1	d__Bacteria;p__Firmicutes;c__Bacilli;o__Paenibacillales;f__Paenibacillaceae;g__Paenibacillus;s__Paenibacillus sabinae	NZ_CP004078.1_403	NZ_CP004078.1	437328..439211 (-1)	628	OTHER	3	Pyr_redox_2 (PF07992) + DoxD (PF04173)	NADH dehydrogenase [EC:1.6.99.3] (K03885)	K03885 (NADH dehydrogenase [EC:1.6.99.3])	EET
RS_GCF_000612505.1	d__Bacteria;p__Firmicutes;c__Bacilli;o__Paenibacillales;f__Paenibacillaceae;g__Paenibacillus;s__Paenibacillus sabinae	NZ_CP004078.1_404	NZ_CP004078.1	439260..439799 (-1)	180	LIPO(Sec/SPII)	0	FMN_bind (PF04205)	sex pheromone cAD1 (K20379)	Fmn_Bind (pplA)	EET
RS_GCF_000612505.1	d__Bacteria;p__Firmicutes;c__Bacilli;o__Paenibacillales;f__Paenibacillaceae;g__Paenibacillus;s__Paenibacillus sabinae	NZ_CP004078.1_405	NZ_CP004078.1	440247..440564 (1)	106	OTHER	0	Na	Na	-	-
RS_GCF_000612505.1	d__Bacteria;p__Firmicutes;c__Bacilli;o__Paenibacillales;f__Paenibacillaceae;g__Paenibacillus;s__Paenibacillus sabinae	NZ_CP004078.1_406	NZ_CP004078.1	440678..442108 (1)	477	OTHER	6	HisKA (PF00512) + HATPase_c (PF02518)	two-component system, sensor histidine kinase [EC:2.7.13.3] (K20974)	-	-
RS_GCF_000612505.1	d__Bacteria;p__Firmicutes;c__Bacilli;o__Paenibacillales;f__Paenibacillaceae;g__Paenibacillus;s__Paenibacillus sabinae	NZ_CP004078.1_407	NZ_CP004078.1	442275..443468 (1)	398	OTHER	11	Sugar_tr (PF00083) + MFS_1 (PF07690)	MFS transporter, DHA1 family, multidrug resistance protein (K08153)	-	-
RS_GCF_000612505.1	d__Bacteria;p__Firmicutes;c__Bacilli;o__Paenibacillales;f__Paenibacillaceae;g__Paenibacillus;s__Paenibacillus sabinae	NZ_CP004078.1_408	NZ_CP004078.1	443483..444193 (1)	237	OTHER	0	NAD_binding_10 (PF13460)	oxidoreductase [EC:1.1.1.-] (K17290)	-	-
RS_GCF_000612505.1	d__Bacteria;p__Firmicutes;c__Bacilli;o__Paenibacillales;f__Paenibacillaceae;g__Paenibacillus;s__Paenibacillus sabinae	NZ_CP004078.1_409	NZ_CP004078.1	444251..444631 (1)	127	OTHER	0	Ribonuc_L-PSP (PF01042)	2-iminobutanoate/2-iminopropanoate deaminase [EC:3.5.99.10] (K09022)	-	-
GB_GCA_900185645.1	d__Bacteria;p__Firmicutes_A;c__Clostridia;o__Clostridiales;f__Clostridiaceae;g__Clostridium_AK;s__Clostridium_AK sp900185645	FYAM01000006.1_181	FYAM01000006.1	217884..218201 (-1)	106	OTHER	0	PAS_9 (PF13426)	arginine utilization regulatory protein (K06714)	-	-
GB_GCA_900185645.1	d__Bacteria;p__Firmicutes_A;c__Clostridia;o__Clostridiales;f__Clostridiaceae;g__Clostridium_AK;s__Clostridium_AK sp900185645	FYAM01000006.1_182	FYAM01000006.1	218409..219005 (1)	199	OTHER	0	His_Phos_1 (PF00300)	alpha-ribazole phosphatase [EC:3.1.3.73] (K02226)	-	-
GB_GCA_900185645.1	d__Bacteria;p__Firmicutes_A;c__Clostridia;o__Clostridiales;f__Clostridiaceae;g__Clostridium_AK;s__Clostridium_AK sp900185645	FYAM01000006.1_183	FYAM01000006.1	219025..219606 (1)	194	OTHER	0	CobU (PF02283)	adenosylcobinamide kinase / adenosylcobinamide-phosphate guanylyltransferase [EC:2.7.1.156 2.7.7.62] (K02231)	-	-
GB_GCA_900185645.1	d__Bacteria;p__Firmicutes_A;c__Clostridia;o__Clostridiales;f__Clostridiaceae;g__Clostridium_AK;s__Clostridium_AK sp900185645	FYAM01000006.1_184	FYAM01000006.1	219657..220415 (1)	253	OTHER	5	CobS (PF02654)	adenosylcobinamide-GDP ribazoletransferase [EC:2.7.8.26] (K02233)	-	-
GB_GCA_900185645.1	d__Bacteria;p__Firmicutes_A;c__Clostridia;o__Clostridiales;f__Clostridiaceae;g__Clostridium_AK;s__Clostridium_AK sp900185645	FYAM01000006.1_185	FYAM01000006.1	220466..221431 (-1)	322	OTHER	0	polyprenyl_synt (PF00348)	octaprenyl-diphosphate synthase [EC:2.5.1.90] (K02523)	-	-
GB_GCA_900185645.1	d__Bacteria;p__Firmicutes_A;c__Clostridia;o__Clostridiales;f__Clostridiaceae;g__Clostridium_AK;s__Clostridium_AK sp900185645	FYAM01000006.1_186	FYAM01000006.1	221541..223406 (-1)	622	OTHER	2	Pyr_redox_2 (PF07992) + DoxD (PF04173)	NADH dehydrogenase [EC:1.6.99.3] (K03885)	K03885 (NADH dehydrogenase [EC:1.6.99.3])	EET
GB_GCA_900185645.1	d__Bacteria;p__Firmicutes_A;c__Clostridia;o__Clostridiales;f__Clostridiaceae;g__Clostridium_AK;s__Clostridium_AK sp900185645	FYAM01000006.1_187	FYAM01000006.1	223740..224615 (1)	292	LIPO(Sec/SPII)	0	FMN_bind (PF04205) + FMN_bind (PF04205)	sex pheromone cAD1 (K20379)	Fmn_Bind (pplA)	EET
GB_GCA_900185645.1	d__Bacteria;p__Firmicutes_A;c__Clostridia;o__Clostridiales;f__Clostridiaceae;g__Clostridium_AK;s__Clostridium_AK sp900185645	FYAM01000006.1_188	FYAM01000006.1	224706..225749 (1)	348	LIPO(Sec/SPII)	1	ApbE (PF02424)	FAD:protein FMN transferase [EC:2.7.1.180] (K03734)	ApbE (fmnB)	EET
GB_GCA_900185645.1	d__Bacteria;p__Firmicutes_A;c__Clostridia;o__Clostridiales;f__Clostridiaceae;g__Clostridium_AK;s__Clostridium_AK sp900185645	FYAM01000006.1_189	FYAM01000006.1	225766..226719 (1)	318	OTHER	7	UbiA (PF01040)	1,4-dihydroxy-2-naphthoate polyprenyltransferase [EC:2.5.1.74] (K02548)	-	-
GB_GCA_900185645.1	d__Bacteria;p__Firmicutes_A;c__Clostridia;o__Clostridiales;f__Clostridiaceae;g__Clostridium_AK;s__Clostridium_AK sp900185645	FYAM01000006.1_190	FYAM01000006.1	227210..228682 (1)	491	OTHER	0	AAA_26 (PF13500) + GATase_3 (PF07685)	adenosylcobyric acid synthase [EC:6.3.5.10] (K02232)	-	-
GB_GCA_900185645.1	d__Bacteria;p__Firmicutes_A;c__Clostridia;o__Clostridiales;f__Clostridiaceae;g__Clostridium_AK;s__Clostridium_AK sp900185645	FYAM01000006.1_191	FYAM01000006.1	228693..229643 (1)	317	OTHER	5	CobD_Cbib (PF03186)	adenosylcobinamide-phosphate synthase [EC:6.3.1.10] (K02227)	-	-
GB_GCA_900185645.1	d__Bacteria;p__Firmicutes_A;c__Clostridia;o__Clostridiales;f__Clostridiaceae;g__Clostridium_AK;s__Clostridium_AK sp900185645	FYAM01000006.1_192	FYAM01000006.1	229643..230752 (1)	370	OTHER	0	Aminotran_1_2 (PF00155)	threonine-phosphate decarboxylase [EC:4.1.1.81] (K04720)	-	-
GB_GCA_900185645.1	d__Bacteria;p__Firmicutes_A;c__Clostridia;o__Clostridiales;f__Clostridiaceae;g__Clostridium_AK;s__Clostridium_AK sp900185645	FYAM01000006.1_193	FYAM01000006.1	230754..231491 (1)	246	SP(Sec/SPI)	7	CbiM (PF01891)	cobalt/nickel transport system permease protein (K02007)	-	-
RS_GCF_001894745.1	d__Bacteria;p__Firmicutes;c__Bacilli;o__Paenibacillales;f__Paenibacillaceae;g__Paenibacillus_B;s__Paenibacillus_B sp001894745	NZ_BBYF01000004.1_190	NZ_BBYF01000004.1	243644..243844 (-1)	67	OTHER	0	Na	Na	-	-
RS_GCF_001894745.1	d__Bacteria;p__Firmicutes;c__Bacilli;o__Paenibacillales;f__Paenibacillaceae;g__Paenibacillus_B;s__Paenibacillus_B sp001894745	NZ_BBYF01000004.1_191	NZ_BBYF01000004.1	244471..245880 (-1)	470	SP(Sec/SPI)	0	SGL (PF08450) + Arylesterase (PF01731) + Lactonase (PF10282) + Cu_amine_oxidN1 (PF07833)	L-arabinonolactonase [EC:3.1.1.15] (K13874) + hydrazine synthase subunit [EC:1.7.2.7] (K20932) + protein NirF (K19345)	-	-
RS_GCF_001894745.1	d__Bacteria;p__Firmicutes;c__Bacilli;o__Paenibacillales;f__Paenibacillaceae;g__Paenibacillus_B;s__Paenibacillus_B sp001894745	NZ_BBYF01000004.1_192	NZ_BBYF01000004.1	246023..246733 (1)	237	OTHER	0	Response_reg (PF00072) + Trans_reg_C (PF00486)	two-component system, OmpR family, response regulator BaeR (K07664)	-	-
RS_GCF_001894745.1	d__Bacteria;p__Firmicutes;c__Bacilli;o__Paenibacillales;f__Paenibacillaceae;g__Paenibacillus_B;s__Paenibacillus_B sp001894745	NZ_BBYF01000004.1_193	NZ_BBYF01000004.1	246737..247798 (1)	354	OTHER	2	HAMP (PF00672) + HisKA (PF00512) + HATPase_c (PF02518)	two-component system, OmpR family, sensor histidine kinase BaeS [EC:2.7.13.3] (K07642)	-	-
RS_GCF_001894745.1	d__Bacteria;p__Firmicutes;c__Bacilli;o__Paenibacillales;f__Paenibacillaceae;g__Paenibacillus_B;s__Paenibacillus_B sp001894745	NZ_BBYF01000004.1_194	NZ_BBYF01000004.1	247968..248678 (-1)	237	OTHER	5	Vut_1 (PF02592)	uncharacterized protein (K09125)	-	-
RS_GCF_001894745.1	d__Bacteria;p__Firmicutes;c__Bacilli;o__Paenibacillales;f__Paenibacillaceae;g__Paenibacillus_B;s__Paenibacillus_B sp001894745	NZ_BBYF01000004.1_195	NZ_BBYF01000004.1	249104..249613 (1)	170	LIPO(Sec/SPII)	0	FMN_bind (PF04205)	sex pheromone cAD1 (K20379)	Fmn_Bind (pplA)	EET
RS_GCF_001894745.1	d__Bacteria;p__Firmicutes;c__Bacilli;o__Paenibacillales;f__Paenibacillaceae;g__Paenibacillus_B;s__Paenibacillus_B sp001894745	NZ_BBYF01000004.1_196	NZ_BBYF01000004.1	249806..251677 (1)	624	OTHER	3	Pyr_redox_2 (PF07992) + DoxD (PF04173)	NADH dehydrogenase [EC:1.6.99.3] (K03885)	K03885 (NADH dehydrogenase [EC:1.6.99.3])	EET
RS_GCF_001894745.1	d__Bacteria;p__Firmicutes;c__Bacilli;o__Paenibacillales;f__Paenibacillaceae;g__Paenibacillus_B;s__Paenibacillus_B sp001894745	NZ_BBYF01000004.1_197	NZ_BBYF01000004.1	251775..252227 (1)	151	OTHER	0	HEPPP_synt_1 (PF07307)	Na	-	-
RS_GCF_001894745.1	d__Bacteria;p__Firmicutes;c__Bacilli;o__Paenibacillales;f__Paenibacillaceae;g__Paenibacillus_B;s__Paenibacillus_B sp001894745	NZ_BBYF01000004.1_198	NZ_BBYF01000004.1	252214..253209 (1)	332	OTHER	0	polyprenyl_synt (PF00348)	octaprenyl-diphosphate synthase [EC:2.5.1.90] (K02523)	-	-
RS_GCF_001894745.1	d__Bacteria;p__Firmicutes;c__Bacilli;o__Paenibacillales;f__Paenibacillaceae;g__Paenibacillus_B;s__Paenibacillus_B sp001894745	NZ_BBYF01000004.1_199	NZ_BBYF01000004.1	253575..254102 (1)	176	OTHER	0	Na	Na	-	-
RS_GCF_001894745.1	d__Bacteria;p__Firmicutes;c__Bacilli;o__Paenibacillales;f__Paenibacillaceae;g__Paenibacillus_B;s__Paenibacillus_B sp001894745	NZ_BBYF01000004.1_200	NZ_BBYF01000004.1	254538..256028 (1)	497	OTHER	14	PTR2 (PF00854)	proton-dependent oligopeptide transporter, POT family (K03305)	-	-
RS_GCF_001894745.1	d__Bacteria;p__Firmicutes;c__Bacilli;o__Paenibacillales;f__Paenibacillaceae;g__Paenibacillus_B;s__Paenibacillus_B sp001894745	NZ_BBYF01000004.1_201	NZ_BBYF01000004.1	256162..256422 (-1)	87	OTHER	2	Na	hemolysin III (K11068)	-	-
RS_GCF_000758585.1	d__Bacteria;p__Firmicutes;c__Bacilli;o__Paenibacillales;f__Paenibacillaceae;g__Paenibacillus;s__Paenibacillus sp000758585	NZ_CP009281.1_445	NZ_CP009281.1	518295..520220 (1)	642	OTHER	0	Peptidase_U32 (PF01136) + Peptidase_U32 (PF01136)	putative protease [EC:3.4.-.-] (K08303)	-	-
RS_GCF_000758585.1	d__Bacteria;p__Firmicutes;c__Bacilli;o__Paenibacillales;f__Paenibacillaceae;g__Paenibacillus;s__Paenibacillus sp000758585	NZ_CP009281.1_446	NZ_CP009281.1	520320..521606 (1)	429	OTHER	0	Aminotran_3 (PF00202)	4-aminobutyrate aminotransferase [EC:2.6.1.19] (K00823)	-	-
RS_GCF_000758585.1	d__Bacteria;p__Firmicutes;c__Bacilli;o__Paenibacillales;f__Paenibacillaceae;g__Paenibacillus;s__Paenibacillus sp000758585	NZ_CP009281.1_447	NZ_CP009281.1	521646..522530 (1)	295	OTHER	7	UbiA (PF01040)	4-hydroxybenzoate polyprenyltransferase [EC:2.5.1.39] (K03179)	-	-
RS_GCF_000758585.1	d__Bacteria;p__Firmicutes;c__Bacilli;o__Paenibacillales;f__Paenibacillaceae;g__Paenibacillus;s__Paenibacillus sp000758585	NZ_CP009281.1_448	NZ_CP009281.1	523512..524492 (-1)	327	OTHER	0	polyprenyl_synt (PF00348)	octaprenyl-diphosphate synthase [EC:2.5.1.90] (K02523)	-	-
RS_GCF_000758585.1	d__Bacteria;p__Firmicutes;c__Bacilli;o__Paenibacillales;f__Paenibacillaceae;g__Paenibacillus;s__Paenibacillus sp000758585	NZ_CP009281.1_449	NZ_CP009281.1	524511..524960 (-1)	150	OTHER	0	Na	Na	-	-
RS_GCF_000758585.1	d__Bacteria;p__Firmicutes;c__Bacilli;o__Paenibacillales;f__Paenibacillaceae;g__Paenibacillus;s__Paenibacillus sp000758585	NZ_CP009281.1_450	NZ_CP009281.1	525206..527086 (-1)	627	OTHER	2	Pyr_redox_2 (PF07992) + DoxX (PF07681)	NADH dehydrogenase [EC:1.6.99.3] (K03885)	K03885 (NADH dehydrogenase [EC:1.6.99.3])	EET
RS_GCF_000758585.1	d__Bacteria;p__Firmicutes;c__Bacilli;o__Paenibacillales;f__Paenibacillaceae;g__Paenibacillus;s__Paenibacillus sp000758585	NZ_CP009281.1_451	NZ_CP009281.1	527135..528025 (-1)	297	LIPO(Sec/SPII)	0	FMN_bind (PF04205) + FMN_bind (PF04205)	sex pheromone cAD1 (K20379)	Fmn_Bind (pplA)	EET
RS_GCF_000758585.1	d__Bacteria;p__Firmicutes;c__Bacilli;o__Paenibacillales;f__Paenibacillaceae;g__Paenibacillus;s__Paenibacillus sp000758585	NZ_CP009281.1_452	NZ_CP009281.1	528463..528666 (1)	68	OTHER	0	CsbD (PF05532)	Na	-	-
RS_GCF_000758585.1	d__Bacteria;p__Firmicutes;c__Bacilli;o__Paenibacillales;f__Paenibacillaceae;g__Paenibacillus;s__Paenibacillus sp000758585	NZ_CP009281.1_453	NZ_CP009281.1	528836..530248 (1)	471	OTHER	6	HisKA (PF00512) + HATPase_c (PF02518)	two-component system, sensor histidine kinase [EC:2.7.13.3] (K20974)	-	-
RS_GCF_000758585.1	d__Bacteria;p__Firmicutes;c__Bacilli;o__Paenibacillales;f__Paenibacillaceae;g__Paenibacillus;s__Paenibacillus sp000758585	NZ_CP009281.1_454	NZ_CP009281.1	530344..531615 (1)	424	OTHER	12	Sugar_tr (PF00083) + MFS_1 (PF07690)	MFS transporter, PPP family, 3-phenylpropionic acid transporter (K05820)	-	-
RS_GCF_000758585.1	d__Bacteria;p__Firmicutes;c__Bacilli;o__Paenibacillales;f__Paenibacillaceae;g__Paenibacillus;s__Paenibacillus sp000758585	NZ_CP009281.1_455	NZ_CP009281.1	531655..532305 (1)	217	OTHER	0	NAD_binding_10 (PF13460)	oxidoreductase [EC:1.1.1.-] (K17290)	-	-
RS_GCF_000758585.1	d__Bacteria;p__Firmicutes;c__Bacilli;o__Paenibacillales;f__Paenibacillaceae;g__Paenibacillus;s__Paenibacillus sp000758585	NZ_CP009281.1_456	NZ_CP009281.1	532399..532779 (1)	127	OTHER	0	Ribonuc_L-PSP (PF01042)	2-iminobutanoate/2-iminopropanoate deaminase [EC:3.5.99.10] (K09022)	-	-
RS_GCF_000422445.1	d__Bacteria;p__Firmicutes;c__Bacilli;o__Paenibacillales;f__Paenibacillaceae;g__Paenibacillus_B;s__Paenibacillus_B assamensis	NZ_AULU01000009.1_159	NZ_AULU01000009.1	193690..194247 (1)	186	OTHER	0	DUF1722 (PF08349)	Na	-	-
RS_GCF_000422445.1	d__Bacteria;p__Firmicutes;c__Bacilli;o__Paenibacillales;f__Paenibacillaceae;g__Paenibacillus_B;s__Paenibacillus_B assamensis	NZ_AULU01000009.1_160	NZ_AULU01000009.1	194370..195125 (1)	252	OTHER	6	Zip (PF02535)	zinc transporter, ZIP family (K07238)	-	-
RS_GCF_000422445.1	d__Bacteria;p__Firmicutes;c__Bacilli;o__Paenibacillales;f__Paenibacillaceae;g__Paenibacillus_B;s__Paenibacillus_B assamensis	NZ_AULU01000009.1_161	NZ_AULU01000009.1	195219..195638 (-1)	140	OTHER	0	HTH_AsnC-type (PF13404) + AsnC_trans_reg (PF01037)	Lrp/AsnC family transcriptional regulator, leucine-responsive regulatory protein (K03719)	-	-
RS_GCF_000422445.1	d__Bacteria;p__Firmicutes;c__Bacilli;o__Paenibacillales;f__Paenibacillaceae;g__Paenibacillus_B;s__Paenibacillus_B assamensis	NZ_AULU01000009.1_162	NZ_AULU01000009.1	195793..196026 (1)	78	OTHER	0	DUF1272 (PF06906)	uncharacterized protein (K09984)	-	-
RS_GCF_000422445.1	d__Bacteria;p__Firmicutes;c__Bacilli;o__Paenibacillales;f__Paenibacillaceae;g__Paenibacillus_B;s__Paenibacillus_B assamensis	NZ_AULU01000009.1_163	NZ_AULU01000009.1	196479..197159 (-1)	227	OTHER	7	Vut_1 (PF02592)	uncharacterized protein (K09125)	-	-
RS_GCF_000422445.1	d__Bacteria;p__Firmicutes;c__Bacilli;o__Paenibacillales;f__Paenibacillaceae;g__Paenibacillus_B;s__Paenibacillus_B assamensis	NZ_AULU01000009.1_164	NZ_AULU01000009.1	197517..198020 (1)	168	LIPO(Sec/SPII)	0	FMN_bind (PF04205)	sex pheromone cAD1 (K20379)	Fmn_Bind (pplA)	EET
RS_GCF_000422445.1	d__Bacteria;p__Firmicutes;c__Bacilli;o__Paenibacillales;f__Paenibacillaceae;g__Paenibacillus_B;s__Paenibacillus_B assamensis	NZ_AULU01000009.1_165	NZ_AULU01000009.1	198213..200090 (1)	626	OTHER	5	Pyr_redox_2 (PF07992) + DoxD (PF04173)	NADH dehydrogenase [EC:1.6.99.3] (K03885)	K03885 (NADH dehydrogenase [EC:1.6.99.3])	EET
RS_GCF_000422445.1	d__Bacteria;p__Firmicutes;c__Bacilli;o__Paenibacillales;f__Paenibacillaceae;g__Paenibacillus_B;s__Paenibacillus_B assamensis	NZ_AULU01000009.1_166	NZ_AULU01000009.1	200184..200666 (1)	161	OTHER	0	Na	Na	-	-
RS_GCF_000422445.1	d__Bacteria;p__Firmicutes;c__Bacilli;o__Paenibacillales;f__Paenibacillaceae;g__Paenibacillus_B;s__Paenibacillus_B assamensis	NZ_AULU01000009.1_167	NZ_AULU01000009.1	200653..201648 (1)	332	OTHER	0	polyprenyl_synt (PF00348)	octaprenyl-diphosphate synthase [EC:2.5.1.90] (K02523)	-	-
RS_GCF_000422445.1	d__Bacteria;p__Firmicutes;c__Bacilli;o__Paenibacillales;f__Paenibacillaceae;g__Paenibacillus_B;s__Paenibacillus_B assamensis	NZ_AULU01000009.1_168	NZ_AULU01000009.1	201906..202412 (1)	169	OTHER	0	Na	Na	-	-
RS_GCF_000422445.1	d__Bacteria;p__Firmicutes;c__Bacilli;o__Paenibacillales;f__Paenibacillaceae;g__Paenibacillus_B;s__Paenibacillus_B assamensis	NZ_AULU01000009.1_169	NZ_AULU01000009.1	202996..203322 (-1)	109	OTHER	0	PadR (PF03551)	PadR family transcriptional regulator, regulatory protein PadR (K10947)	-	-
RS_GCF_000422445.1	d__Bacteria;p__Firmicutes;c__Bacilli;o__Paenibacillales;f__Paenibacillaceae;g__Paenibacillus_B;s__Paenibacillus_B assamensis	NZ_AULU01000009.1_170	NZ_AULU01000009.1	203326..204696 (-1)	457	OTHER	10	FTSW_RODA_SPOVE (PF01098)	cell division protein FtsW (K03588)	-	-
RS_GCF_000178835.2	d__Bacteria;p__Firmicutes_A;c__Clostridia;o__Lachnospirales;f__Cellulosilyticaceae;g__Cellulosilyticum;s__Cellulosilyticum lentocellum	NC_015275.1_877	NC_015275.1	1057883..1058809 (1)	309	SP(Sec/SPI)	1	DUF4201 (PF13870) + Polysacc_deac_1 (PF01522)	peptidoglycan-N-acetylglucosamine deacetylase [EC:3.5.1.104] (K22278)	-	-
RS_GCF_000178835.2	d__Bacteria;p__Firmicutes_A;c__Clostridia;o__Lachnospirales;f__Cellulosilyticaceae;g__Cellulosilyticum;s__Cellulosilyticum lentocellum	NC_015275.1_878	NC_015275.1	1058934..1059131 (1)	66	OTHER	0	Rubredoxin_2 (PF18073) + Zn_Tnp_IS1595 (PF12760)	Na	-	-
RS_GCF_000178835.2	d__Bacteria;p__Firmicutes_A;c__Clostridia;o__Lachnospirales;f__Cellulosilyticaceae;g__Cellulosilyticum;s__Cellulosilyticum lentocellum	NC_015275.1_879	NC_015275.1	1059241..1059969 (1)	243	OTHER	0	GDPD (PF03009)	glycerophosphoryl diester phosphodiesterase [EC:3.1.4.46] (K01126)	-	-
RS_GCF_000178835.2	d__Bacteria;p__Firmicutes_A;c__Clostridia;o__Lachnospirales;f__Cellulosilyticaceae;g__Cellulosilyticum;s__Cellulosilyticum lentocellum	NC_015275.1_880	NC_015275.1	1060209..1061090 (1)	294	OTHER	0	DUF3881 (PF12997)	Na	-	-
RS_GCF_000178835.2	d__Bacteria;p__Firmicutes_A;c__Clostridia;o__Lachnospirales;f__Cellulosilyticaceae;g__Cellulosilyticum;s__Cellulosilyticum lentocellum	NC_015275.1_881	NC_015275.1	1061457..1061942 (1)	162	LIPO(Sec/SPII)	0	Na	raffinose/stachyose/melibiose transport system substrate-binding protein (K10117)	-	-
RS_GCF_000178835.2	d__Bacteria;p__Firmicutes_A;c__Clostridia;o__Lachnospirales;f__Cellulosilyticaceae;g__Cellulosilyticum;s__Cellulosilyticum lentocellum	NC_015275.1_882	NC_015275.1	1062043..1063098 (-1)	352	LIPO(Sec/SPII)	0	ApbE (PF02424)	FAD:protein FMN transferase [EC:2.7.1.180] (K03734)	ApbE (fmnB)	EET
RS_GCF_000178835.2	d__Bacteria;p__Firmicutes_A;c__Clostridia;o__Lachnospirales;f__Cellulosilyticaceae;g__Cellulosilyticum;s__Cellulosilyticum lentocellum	NC_015275.1_883	NC_015275.1	1063334..1065217 (1)	628	OTHER	3	Pyr_redox_2 (PF07992) + DoxD (PF04173)	NADH dehydrogenase [EC:1.6.99.3] (K03885)	K03885 (NADH dehydrogenase [EC:1.6.99.3])	EET
RS_GCF_000178835.2	d__Bacteria;p__Firmicutes_A;c__Clostridia;o__Lachnospirales;f__Cellulosilyticaceae;g__Cellulosilyticum;s__Cellulosilyticum lentocellum	NC_015275.1_884	NC_015275.1	1065299..1065682 (1)	128	OTHER	1	NusG_II (PF07009)	Na	-	-
RS_GCF_000178835.2	d__Bacteria;p__Firmicutes_A;c__Clostridia;o__Lachnospirales;f__Cellulosilyticaceae;g__Cellulosilyticum;s__Cellulosilyticum lentocellum	NC_015275.1_885	NC_015275.1	1065693..1066235 (1)	181	OTHER	4	Hpre_diP_synt_I (PF07456)	heptaprenyl diphosphate synthase [EC:2.5.1.30] (K00805)	-	-
RS_GCF_000178835.2	d__Bacteria;p__Firmicutes_A;c__Clostridia;o__Lachnospirales;f__Cellulosilyticaceae;g__Cellulosilyticum;s__Cellulosilyticum lentocellum	NC_015275.1_886	NC_015275.1	1066235..1067200 (1)	322	OTHER	0	polyprenyl_synt (PF00348)	octaprenyl-diphosphate synthase [EC:2.5.1.90] (K02523)	-	-
RS_GCF_000178835.2	d__Bacteria;p__Firmicutes_A;c__Clostridia;o__Lachnospirales;f__Cellulosilyticaceae;g__Cellulosilyticum;s__Cellulosilyticum lentocellum	NC_015275.1_887	NC_015275.1	1067457..1068167 (1)	237	OTHER	0	Na	Na	-	-
RS_GCF_000178835.2	d__Bacteria;p__Firmicutes_A;c__Clostridia;o__Lachnospirales;f__Cellulosilyticaceae;g__Cellulosilyticum;s__Cellulosilyticum lentocellum	NC_015275.1_888	NC_015275.1	1068268..1069986 (1)	573	OTHER	7	UcrQ (PF02939) + FUSC_2 (PF13515)	ubiquinol-cytochrome c reductase subunit 8 (K00418)	-	-
RS_GCF_003046625.1	d__Bacteria;p__Bacteroidota;c__Bacteroidia;o__Bacteroidales;f__Prolixibacteraceae;g__Mangrovibacterium;s__Mangrovibacterium marinum	NZ_QAAD01000003.1_43	NZ_QAAD01000003.1	51816..52133 (-1)	106	OTHER	0	Thioredoxin (PF00085)	thioredoxin 1 (K03671)	-	-
RS_GCF_003046625.1	d__Bacteria;p__Bacteroidota;c__Bacteroidia;o__Bacteroidales;f__Prolixibacteraceae;g__Mangrovibacterium;s__Mangrovibacterium marinum	NZ_QAAD01000003.1_44	NZ_QAAD01000003.1	54571..55161 (1)	197	OTHER	3	DUF4199 (PF13858)	Na	-	-
RS_GCF_003046625.1	d__Bacteria;p__Bacteroidota;c__Bacteroidia;o__Bacteroidales;f__Prolixibacteraceae;g__Mangrovibacterium;s__Mangrovibacterium marinum	NZ_QAAD01000003.1_45	NZ_QAAD01000003.1	55205..56158 (1)	318	OTHER	2	Glycos_transf_2 (PF00535)	undecaprenyl-phosphate 4-deoxy-4-formamido-L-arabinose transferase [EC:2.4.2.53] (K10012)	-	-
RS_GCF_003046625.1	d__Bacteria;p__Bacteroidota;c__Bacteroidia;o__Bacteroidales;f__Prolixibacteraceae;g__Mangrovibacterium;s__Mangrovibacterium marinum	NZ_QAAD01000003.1_46	NZ_QAAD01000003.1	56279..57001 (-1)	241	OTHER	0	Cytidylate_kin2 (PF13189)	Na	-	-
RS_GCF_003046625.1	d__Bacteria;p__Bacteroidota;c__Bacteroidia;o__Bacteroidales;f__Prolixibacteraceae;g__Mangrovibacterium;s__Mangrovibacterium marinum	NZ_QAAD01000003.1_47	NZ_QAAD01000003.1	57142..58572 (1)	477	OTHER	0	AMP_N (PF05195) + Peptidase_M24 (PF00557)	Xaa-Pro dipeptidase [EC:3.4.13.9] (K14213)	-	-
RS_GCF_003046625.1	d__Bacteria;p__Bacteroidota;c__Bacteroidia;o__Bacteroidales;f__Prolixibacteraceae;g__Mangrovibacterium;s__Mangrovibacterium marinum	NZ_QAAD01000003.1_48	NZ_QAAD01000003.1	59209..60501 (-1)	431	OTHER	1	Pyr_redox_2 (PF07992)	NADH dehydrogenase [EC:1.6.99.3] (K03885)	K03885 (NADH dehydrogenase [EC:1.6.99.3])	EET
RS_GCF_003046625.1	d__Bacteria;p__Bacteroidota;c__Bacteroidia;o__Bacteroidales;f__Prolixibacteraceae;g__Mangrovibacterium;s__Mangrovibacterium marinum	NZ_QAAD01000003.1_49	NZ_QAAD01000003.1	60727..61740 (1)	338	OTHER	0	GntR (PF00392) + Peripla_BP_3 (PF13377)	GntR family transcriptional regulator (K07979) + LacI family transcriptional regulator, kdg operon repressor (K02525)	-	-
RS_GCF_003046625.1	d__Bacteria;p__Bacteroidota;c__Bacteroidia;o__Bacteroidales;f__Prolixibacteraceae;g__Mangrovibacterium;s__Mangrovibacterium marinum	NZ_QAAD01000003.1_50	NZ_QAAD01000003.1	62091..62504 (1)	138	OTHER	0	Thioredoxin_7 (PF13899)	thiol:disulfide interchange protein DsbD [EC:1.8.1.8] (K04084)	K04084 (thiol:disulfide interchange protein DsbD [EC:1.8.1.8])	-
RS_GCF_003046625.1	d__Bacteria;p__Bacteroidota;c__Bacteroidia;o__Bacteroidales;f__Prolixibacteraceae;g__Mangrovibacterium;s__Mangrovibacterium marinum	NZ_QAAD01000003.1_51	NZ_QAAD01000003.1	62515..63498 (1)	328	SP(Sec/SPI)	0	ApbE (PF02424)	FAD:protein FMN transferase [EC:2.7.1.180] (K03734)	ApbE (fmnB)	dsbD-like,EET
RS_GCF_003046625.1	d__Bacteria;p__Bacteroidota;c__Bacteroidia;o__Bacteroidales;f__Prolixibacteraceae;g__Mangrovibacterium;s__Mangrovibacterium marinum	NZ_QAAD01000003.1_52	NZ_QAAD01000003.1	63495..63707 (1)	71	LIPO(Sec/SPII)	0	DUF4266 (PF14086)	Na	DUF4266 (PF14086)	dsbD-like
RS_GCF_003046625.1	d__Bacteria;p__Bacteroidota;c__Bacteroidia;o__Bacteroidales;f__Prolixibacteraceae;g__Mangrovibacterium;s__Mangrovibacterium marinum	NZ_QAAD01000003.1_53	NZ_QAAD01000003.1	63714..65033 (1)	440	SP(Sec/SPI)	0	DUF3570 (PF12094)	Na	DUF3570 (PF12094)	dsbD-like
RS_GCF_003046625.1	d__Bacteria;p__Bacteroidota;c__Bacteroidia;o__Bacteroidales;f__Prolixibacteraceae;g__Mangrovibacterium;s__Mangrovibacterium marinum	NZ_QAAD01000003.1_54	NZ_QAAD01000003.1	66040..66279 (1)	80	OTHER	0	Nif11 (PF07862)	Na	-	-
RS_GCF_003046625.1	d__Bacteria;p__Bacteroidota;c__Bacteroidia;o__Bacteroidales;f__Prolixibacteraceae;g__Mangrovibacterium;s__Mangrovibacterium marinum	NZ_QAAD01000003.1_55	NZ_QAAD01000003.1	66565..67293 (1)	243	SP(Sec/SPI)	0	AhpC-TSA (PF00578) + 1-cysPrx_C (PF10417)	peroxiredoxin (alkyl hydroperoxide reductase subunit C) [EC:1.11.1.15] (K03386)	-	-
RS_GCF_003046625.1	d__Bacteria;p__Bacteroidota;c__Bacteroidia;o__Bacteroidales;f__Prolixibacteraceae;g__Mangrovibacterium;s__Mangrovibacterium marinum	NZ_QAAD01000003.1_56	NZ_QAAD01000003.1	67385..69037 (-1)	551	LIPO(Sec/SPII)	0	Peptidase_M49 (PF03571)	dipeptidyl-peptidase III [EC:3.4.14.4] (K01277)	-	-
RS_GCF_900114545.1	d__Bacteria;p__Firmicutes_F;c__Halanaerobiia;o__Halanaerobiales;f__Halanaerobiaceae;g__Halanaerobium;s__Halanaerobium salsuginis	NZ_FOTI01000022.1_27	NZ_FOTI01000022.1	31720..33297 (-1)	526	OTHER	1	4HB_MCP_1 (PF12729) + DUF4446 (PF14584) + MCPsignal (PF00015)	methyl-accepting chemotaxis protein (K03406)	-	-
RS_GCF_900114545.1	d__Bacteria;p__Firmicutes_F;c__Halanaerobiia;o__Halanaerobiales;f__Halanaerobiaceae;g__Halanaerobium;s__Halanaerobium salsuginis	NZ_FOTI01000022.1_28	NZ_FOTI01000022.1	33407..35038 (-1)	544	OTHER	0	DUF772 (PF05598) + DDE_Tnp_1_6 (PF13751)	transposase (K07487)	-	-
RS_GCF_900114545.1	d__Bacteria;p__Firmicutes_F;c__Halanaerobiia;o__Halanaerobiales;f__Halanaerobiaceae;g__Halanaerobium;s__Halanaerobium salsuginis	NZ_FOTI01000022.1_29	NZ_FOTI01000022.1	35203..35379 (-1)	59	OTHER	1	4HB_MCP_1 (PF12729)	Na	-	-
RS_GCF_900114545.1	d__Bacteria;p__Firmicutes_F;c__Halanaerobiia;o__Halanaerobiales;f__Halanaerobiaceae;g__Halanaerobium;s__Halanaerobium salsuginis	NZ_FOTI01000022.1_30	NZ_FOTI01000022.1	35586..36392 (-1)	269	OTHER	8	Zip (PF02535) + Zip (PF02535)	zinc transporter, ZIP family (K07238)	-	-
RS_GCF_900114545.1	d__Bacteria;p__Firmicutes_F;c__Halanaerobiia;o__Halanaerobiales;f__Halanaerobiaceae;g__Halanaerobium;s__Halanaerobium salsuginis	NZ_FOTI01000022.1_31	NZ_FOTI01000022.1	36500..37519 (-1)	340	OTHER	0	polyprenyl_synt (PF00348)	octaprenyl-diphosphate synthase [EC:2.5.1.90] (K02523)	-	-
RS_GCF_900114545.1	d__Bacteria;p__Firmicutes_F;c__Halanaerobiia;o__Halanaerobiales;f__Halanaerobiaceae;g__Halanaerobium;s__Halanaerobium salsuginis	NZ_FOTI01000022.1_32	NZ_FOTI01000022.1	37522..38565 (-1)	348	LIPO(Sec/SPII)	1	ApbE (PF02424)	FAD:protein FMN transferase [EC:2.7.1.180] (K03734)	ApbE (fmnB)	EET
RS_GCF_900114545.1	d__Bacteria;p__Firmicutes_F;c__Halanaerobiia;o__Halanaerobiales;f__Halanaerobiaceae;g__Halanaerobium;s__Halanaerobium salsuginis	NZ_FOTI01000022.1_33	NZ_FOTI01000022.1	38796..40556 (1)	587	OTHER	1	Pyr_redox_2 (PF07992) + DoxX (PF07681)	NADH dehydrogenase [EC:1.6.99.3] (K03885)	K03885 (NADH dehydrogenase [EC:1.6.99.3])	EET
RS_GCF_900114545.1	d__Bacteria;p__Firmicutes_F;c__Halanaerobiia;o__Halanaerobiales;f__Halanaerobiaceae;g__Halanaerobium;s__Halanaerobium salsuginis	NZ_FOTI01000022.1_34	NZ_FOTI01000022.1	40688..41608 (-1)	307	OTHER	0	Methyltransf_25 (PF13649)	demethylmenaquinone methyltransferase / 2-methoxy-6-polyprenyl-1,4-benzoquinol methylase [EC:2.1.1.163 2.1.1.201] (K03183)	-	-
RS_GCF_900114545.1	d__Bacteria;p__Firmicutes_F;c__Halanaerobiia;o__Halanaerobiales;f__Halanaerobiaceae;g__Halanaerobium;s__Halanaerobium salsuginis	NZ_FOTI01000022.1_35	NZ_FOTI01000022.1	41636..42223 (-1)	196	OTHER	0	MMR_HSR1 (PF01926)	GTP-binding protein (K03978)	-	-
RS_GCF_900114545.1	d__Bacteria;p__Firmicutes_F;c__Halanaerobiia;o__Halanaerobiales;f__Halanaerobiaceae;g__Halanaerobium;s__Halanaerobium salsuginis	NZ_FOTI01000022.1_36	NZ_FOTI01000022.1	42210..44561 (-1)	784	OTHER	0	LON_substr_bdg (PF02190) + AAA (PF00004) + Lon_C (PF05362)	ATP-dependent Lon protease [EC:3.4.21.53] (K01338)	-	-
RS_GCF_900114545.1	d__Bacteria;p__Firmicutes_F;c__Halanaerobiia;o__Halanaerobiales;f__Halanaerobiaceae;g__Halanaerobium;s__Halanaerobium salsuginis	NZ_FOTI01000022.1_37	NZ_FOTI01000022.1	44754..46013 (-1)	420	OTHER	0	zf-C4_ClpX (PF06689) + AAA_2 (PF07724) + ClpB_D2-small (PF10431)	ATP-dependent Clp protease ATP-binding subunit ClpX (K03544)	-	-
RS_GCF_900114545.1	d__Bacteria;p__Firmicutes_F;c__Halanaerobiia;o__Halanaerobiales;f__Halanaerobiaceae;g__Halanaerobium;s__Halanaerobium salsuginis	NZ_FOTI01000022.1_38	NZ_FOTI01000022.1	46036..46632 (-1)	199	OTHER	0	CLP_protease (PF00574)	ATP-dependent Clp protease, protease subunit [EC:3.4.21.92] (K01358)	-	-
RS_GCF_000758625.1	d__Bacteria;p__Firmicutes;c__Bacilli;o__Paenibacillales;f__Paenibacillaceae;g__Paenibacillus;s__Paenibacillus sp000758625	NZ_CP009283.1_420	NZ_CP009283.1	489487..491412 (1)	642	OTHER	0	Peptidase_U32 (PF01136) + Peptidase_U32 (PF01136)	putative protease [EC:3.4.-.-] (K08303)	-	-
RS_GCF_000758625.1	d__Bacteria;p__Firmicutes;c__Bacilli;o__Paenibacillales;f__Paenibacillaceae;g__Paenibacillus;s__Paenibacillus sp000758625	NZ_CP009283.1_421	NZ_CP009283.1	491656..492966 (1)	437	OTHER	0	Aminotran_3 (PF00202)	4-aminobutyrate aminotransferase [EC:2.6.1.19] (K00823)	-	-
RS_GCF_000758625.1	d__Bacteria;p__Firmicutes;c__Bacilli;o__Paenibacillales;f__Paenibacillaceae;g__Paenibacillus;s__Paenibacillus sp000758625	NZ_CP009283.1_422	NZ_CP009283.1	493009..493893 (1)	295	OTHER	7	UbiA (PF01040)	4-hydroxybenzoate polyprenyltransferase [EC:2.5.1.39] (K03179)	-	-
RS_GCF_000758625.1	d__Bacteria;p__Firmicutes;c__Bacilli;o__Paenibacillales;f__Paenibacillaceae;g__Paenibacillus;s__Paenibacillus sp000758625	NZ_CP009283.1_423	NZ_CP009283.1	494541..495521 (-1)	327	OTHER	0	polyprenyl_synt (PF00348)	octaprenyl-diphosphate synthase [EC:2.5.1.90] (K02523)	-	-
RS_GCF_000758625.1	d__Bacteria;p__Firmicutes;c__Bacilli;o__Paenibacillales;f__Paenibacillaceae;g__Paenibacillus;s__Paenibacillus sp000758625	NZ_CP009283.1_424	NZ_CP009283.1	495540..495989 (-1)	150	OTHER	0	Na	Na	-	-
RS_GCF_000758625.1	d__Bacteria;p__Firmicutes;c__Bacilli;o__Paenibacillales;f__Paenibacillaceae;g__Paenibacillus;s__Paenibacillus sp000758625	NZ_CP009283.1_425	NZ_CP009283.1	496178..498058 (-1)	627	OTHER	3	Pyr_redox_2 (PF07992) + DoxX (PF07681)	NADH dehydrogenase [EC:1.6.99.3] (K03885)	K03885 (NADH dehydrogenase [EC:1.6.99.3])	EET
RS_GCF_000758625.1	d__Bacteria;p__Firmicutes;c__Bacilli;o__Paenibacillales;f__Paenibacillaceae;g__Paenibacillus;s__Paenibacillus sp000758625	NZ_CP009283.1_426	NZ_CP009283.1	498109..499017 (-1)	303	LIPO(Sec/SPII)	0	FMN_bind (PF04205) + FMN_bind (PF04205)	sex pheromone cAD1 (K20379)	Fmn_Bind (pplA)	EET
RS_GCF_000758625.1	d__Bacteria;p__Firmicutes;c__Bacilli;o__Paenibacillales;f__Paenibacillaceae;g__Paenibacillus;s__Paenibacillus sp000758625	NZ_CP009283.1_427	NZ_CP009283.1	499484..499687 (1)	68	OTHER	0	CsbD (PF05532)	Na	-	-
RS_GCF_000758625.1	d__Bacteria;p__Firmicutes;c__Bacilli;o__Paenibacillales;f__Paenibacillaceae;g__Paenibacillus;s__Paenibacillus sp000758625	NZ_CP009283.1_428	NZ_CP009283.1	499744..500010 (1)	89	OTHER	0	Na	Na	-	-
RS_GCF_000758625.1	d__Bacteria;p__Firmicutes;c__Bacilli;o__Paenibacillales;f__Paenibacillaceae;g__Paenibacillus;s__Paenibacillus sp000758625	NZ_CP009283.1_429	NZ_CP009283.1	500131..501549 (1)	473	OTHER	6	HisKA (PF00512) + HATPase_c (PF02518)	two-component system, sensor histidine kinase [EC:2.7.13.3] (K20974)	-	-
RS_GCF_000758625.1	d__Bacteria;p__Firmicutes;c__Bacilli;o__Paenibacillales;f__Paenibacillaceae;g__Paenibacillus;s__Paenibacillus sp000758625	NZ_CP009283.1_430	NZ_CP009283.1	501662..502936 (1)	425	OTHER	12	Sugar_tr (PF00083) + MFS_1 (PF07690)	MFS transporter, ACS family, glucarate transporter (K03535) + MFS transporter, DHA1 family, multidrug resistance protein (K08153)	-	-
RS_GCF_000758625.1	d__Bacteria;p__Firmicutes;c__Bacilli;o__Paenibacillales;f__Paenibacillaceae;g__Paenibacillus;s__Paenibacillus sp000758625	NZ_CP009283.1_431	NZ_CP009283.1	502958..503620 (1)	221	OTHER	0	NAD_binding_10 (PF13460)	oxidoreductase [EC:1.1.1.-] (K17290)	-	-
RS_GCF_000147075.1	d__Bacteria;p__Spirochaetota;c__Spirochaetia;o__Spirochaetales_A;f__Spirochaetaceae_A;g__Spirochaeta_A;s__Spirochaeta_A thermophila_A	NC_014484.1_1953	NC_014484.1	2165843..2168758 (-1)	972	OTHER	0	Peptidase_M16_C (PF05193) + M16C_assoc (PF08367) + Peptidase_M16_C (PF05193)	presequence protease [EC:3.4.24.-] (K06972)	-	-
RS_GCF_000147075.1	d__Bacteria;p__Spirochaetota;c__Spirochaetia;o__Spirochaetales_A;f__Spirochaetaceae_A;g__Spirochaeta_A;s__Spirochaeta_A thermophila_A	NC_014484.1_1954	NC_014484.1	2168895..2172272 (-1)	1126	OTHER	1	E1_dh (PF00676) + Transket_pyr (PF02779) + Transketolase_C (PF02780) + Biotin_lipoyl (PF00364) + ACP_syn_III (PF08545) + ACP_syn_III_C (PF08541)	2-oxoisovalerate dehydrogenase E1 component [EC:1.2.4.4] (K11381)	-	-
RS_GCF_000147075.1	d__Bacteria;p__Spirochaetota;c__Spirochaetia;o__Spirochaetales_A;f__Spirochaetaceae_A;g__Spirochaeta_A;s__Spirochaeta_A thermophila_A	NC_014484.1_1955	NC_014484.1	2172486..2173559 (-1)	358	LIPO(Sec/SPII)	0	Na	pectate lyase [EC:4.2.2.2] (K01728)	-	-
RS_GCF_000147075.1	d__Bacteria;p__Spirochaetota;c__Spirochaetia;o__Spirochaetales_A;f__Spirochaetaceae_A;g__Spirochaeta_A;s__Spirochaeta_A thermophila_A	NC_014484.1_1956	NC_014484.1	2173764..2175074 (1)	437	OTHER	0	Aldedh (PF00171) + Aldedh (PF00171)	glutamate-5-semialdehyde dehydrogenase [EC:1.2.1.41] (K00147)	-	-
RS_GCF_000147075.1	d__Bacteria;p__Spirochaetota;c__Spirochaetia;o__Spirochaetales_A;f__Spirochaetaceae_A;g__Spirochaeta_A;s__Spirochaeta_A thermophila_A	NC_014484.1_1957	NC_014484.1	2175071..2176183 (1)	371	OTHER	0	AA_kinase (PF00696) + PUA (PF01472)	glutamate 5-kinase [EC:2.7.2.11] (K00931)	-	-
RS_GCF_000147075.1	d__Bacteria;p__Spirochaetota;c__Spirochaetia;o__Spirochaetales_A;f__Spirochaetaceae_A;g__Spirochaeta_A;s__Spirochaeta_A thermophila_A	NC_014484.1_1958	NC_014484.1	2176247..2177098 (1)	284	LIPO(Sec/SPII)	0	FMN_bind (PF04205) + FMN_bind (PF04205)	sex pheromone cAD1 (K20379)	Fmn_Bind (pplA)	EET
RS_GCF_000147075.1	d__Bacteria;p__Spirochaetota;c__Spirochaetia;o__Spirochaetales_A;f__Spirochaetaceae_A;g__Spirochaeta_A;s__Spirochaeta_A thermophila_A	NC_014484.1_1959	NC_014484.1	2177189..2178124 (1)	312	OTHER	9	UbiA (PF01040)	1,4-dihydroxy-2-naphthoate polyprenyltransferase [EC:2.5.1.74] (K02548)	-	-
RS_GCF_000147075.1	d__Bacteria;p__Spirochaetota;c__Spirochaetia;o__Spirochaetales_A;f__Spirochaetaceae_A;g__Spirochaeta_A;s__Spirochaeta_A thermophila_A	NC_014484.1_1960	NC_014484.1	2178131..2179114 (-1)	328	OTHER	0	polyprenyl_synt (PF00348)	octaprenyl-diphosphate synthase [EC:2.5.1.90] (K02523)	-	-
RS_GCF_000147075.1	d__Bacteria;p__Spirochaetota;c__Spirochaetia;o__Spirochaetales_A;f__Spirochaetaceae_A;g__Spirochaeta_A;s__Spirochaeta_A thermophila_A	NC_014484.1_1961	NC_014484.1	2179114..2181084 (-1)	657	OTHER	3	Pyr_redox_2 (PF07992) + Pyr_redox_2 (PF07992) + DoxD (PF04173)	NADH dehydrogenase [EC:1.6.99.3] (K03885)	K03885 (NADH dehydrogenase [EC:1.6.99.3])	EET
RS_GCF_000147075.1	d__Bacteria;p__Spirochaetota;c__Spirochaetia;o__Spirochaetales_A;f__Spirochaetaceae_A;g__Spirochaeta_A;s__Spirochaeta_A thermophila_A	NC_014484.1_1962	NC_014484.1	2181241..2182593 (1)	451	OTHER	0	DUF4147 (PF13660) + MOFRL (PF05161)	glycerate 2-kinase [EC:2.7.1.165] (K11529)	-	-
RS_GCF_000147075.1	d__Bacteria;p__Spirochaetota;c__Spirochaetia;o__Spirochaetales_A;f__Spirochaetaceae_A;g__Spirochaeta_A;s__Spirochaeta_A thermophila_A	NC_014484.1_1963	NC_014484.1	2182613..2183962 (-1)	450	OTHER	11	EIIC-GAT (PF03611)	PTS system galactitol-specific IIC component (K02775)	-	-
RS_GCF_000147075.1	d__Bacteria;p__Spirochaetota;c__Spirochaetia;o__Spirochaetales_A;f__Spirochaetaceae_A;g__Spirochaeta_A;s__Spirochaeta_A thermophila_A	NC_014484.1_1964	NC_014484.1	2184021..2184599 (-1)	193	OTHER	0	Nitroreductase (PF00881) + Nitroreductase (PF00881)	5,6-dimethylbenzimidazole synthase [EC:1.13.11.79] (K04719) + 5,6-dimethylbenzimidazole synthase [EC:1.13.11.79] (K04719)	-	-
RS_GCF_000147075.1	d__Bacteria;p__Spirochaetota;c__Spirochaetia;o__Spirochaetales_A;f__Spirochaetaceae_A;g__Spirochaeta_A;s__Spirochaeta_A thermophila_A	NC_014484.1_1965	NC_014484.1	2184632..2186575 (-1)	648	OTHER	0	Cellulase (PF00150) + Cellulase (PF00150) + Glyco_hydro_5_C (PF18564)	endoglycosylceramidase [EC:3.2.1.123] (K05991) + endoglycosylceramidase [EC:3.2.1.123] (K05991)	-	-
RS_GCF_000147075.1	d__Bacteria;p__Spirochaetota;c__Spirochaetia;o__Spirochaetales_A;f__Spirochaetaceae_A;g__Spirochaeta_A;s__Spirochaeta_A thermophila_A	NC_014484.1_1966	NC_014484.1	2186582..2186827 (-1)	82	OTHER	0	Ribosomal_L31 (PF01197)	large subunit ribosomal protein L31 (K02909)	-	-
RS_GCF_900205925.1	d__Bacteria;p__Firmicutes_A;c__Clostridia;o__Clostridiales;f__Clostridiaceae;g__Clostridium_AK;s__Clostridium_AK peptidivorans	NZ_OAOD01000004.1_193	NZ_OAOD01000004.1	213268..214608 (-1)	447	OTHER	0	PAS_9 (PF13426) + HisKA (PF00512) + HATPase_c (PF02518)	arginine utilization regulatory protein (K06714) + two-component system, cell cycle sensor histidine kinase DivJ [EC:2.7.13.3] (K11357)	-	-
RS_GCF_900205925.1	d__Bacteria;p__Firmicutes_A;c__Clostridia;o__Clostridiales;f__Clostridiaceae;g__Clostridium_AK;s__Clostridium_AK peptidivorans	NZ_OAOD01000004.1_194	NZ_OAOD01000004.1	214816..215412 (1)	199	OTHER	0	His_Phos_1 (PF00300)	alpha-ribazole phosphatase [EC:3.1.3.73] (K02226)	-	-
RS_GCF_900205925.1	d__Bacteria;p__Firmicutes_A;c__Clostridia;o__Clostridiales;f__Clostridiaceae;g__Clostridium_AK;s__Clostridium_AK peptidivorans	NZ_OAOD01000004.1_195	NZ_OAOD01000004.1	215432..216013 (1)	194	OTHER	0	CobU (PF02283)	adenosylcobinamide kinase / adenosylcobinamide-phosphate guanylyltransferase [EC:2.7.1.156 2.7.7.62] (K02231)	-	-
RS_GCF_900205925.1	d__Bacteria;p__Firmicutes_A;c__Clostridia;o__Clostridiales;f__Clostridiaceae;g__Clostridium_AK;s__Clostridium_AK peptidivorans	NZ_OAOD01000004.1_196	NZ_OAOD01000004.1	216050..216808 (1)	253	OTHER	5	CobS (PF02654)	adenosylcobinamide-GDP ribazoletransferase [EC:2.7.8.26] (K02233)	-	-
RS_GCF_900205925.1	d__Bacteria;p__Firmicutes_A;c__Clostridia;o__Clostridiales;f__Clostridiaceae;g__Clostridium_AK;s__Clostridium_AK peptidivorans	NZ_OAOD01000004.1_197	NZ_OAOD01000004.1	216860..217825 (-1)	322	OTHER	0	polyprenyl_synt (PF00348)	octaprenyl-diphosphate synthase [EC:2.5.1.90] (K02523)	-	-
RS_GCF_900205925.1	d__Bacteria;p__Firmicutes_A;c__Clostridia;o__Clostridiales;f__Clostridiaceae;g__Clostridium_AK;s__Clostridium_AK peptidivorans	NZ_OAOD01000004.1_198	NZ_OAOD01000004.1	217938..219794 (-1)	619	OTHER	2	Pyr_redox_2 (PF07992) + DoxD (PF04173)	NADH dehydrogenase [EC:1.6.99.3] (K03885)	K03885 (NADH dehydrogenase [EC:1.6.99.3])	EET
RS_GCF_900205925.1	d__Bacteria;p__Firmicutes_A;c__Clostridia;o__Clostridiales;f__Clostridiaceae;g__Clostridium_AK;s__Clostridium_AK peptidivorans	NZ_OAOD01000004.1_199	NZ_OAOD01000004.1	220127..221002 (1)	292	LIPO(Sec/SPII)	0	FMN_bind (PF04205) + FMN_bind (PF04205)	sex pheromone cAD1 (K20379)	Fmn_Bind (pplA)	EET
RS_GCF_900205925.1	d__Bacteria;p__Firmicutes_A;c__Clostridia;o__Clostridiales;f__Clostridiaceae;g__Clostridium_AK;s__Clostridium_AK peptidivorans	NZ_OAOD01000004.1_200	NZ_OAOD01000004.1	221093..222136 (1)	348	LIPO(Sec/SPII)	1	ApbE (PF02424)	FAD:protein FMN transferase [EC:2.7.1.180] (K03734)	ApbE (fmnB)	EET
RS_GCF_900205925.1	d__Bacteria;p__Firmicutes_A;c__Clostridia;o__Clostridiales;f__Clostridiaceae;g__Clostridium_AK;s__Clostridium_AK peptidivorans	NZ_OAOD01000004.1_201	NZ_OAOD01000004.1	222152..223093 (1)	314	OTHER	8	UbiA (PF01040)	1,4-dihydroxy-2-naphthoate polyprenyltransferase [EC:2.5.1.74] (K02548)	-	-
RS_GCF_900205925.1	d__Bacteria;p__Firmicutes_A;c__Clostridia;o__Clostridiales;f__Clostridiaceae;g__Clostridium_AK;s__Clostridium_AK peptidivorans	NZ_OAOD01000004.1_202	NZ_OAOD01000004.1	223600..225072 (1)	491	OTHER	0	AAA_26 (PF13500) + GATase_3 (PF07685)	adenosylcobyric acid synthase [EC:6.3.5.10] (K02232)	-	-
RS_GCF_900205925.1	d__Bacteria;p__Firmicutes_A;c__Clostridia;o__Clostridiales;f__Clostridiaceae;g__Clostridium_AK;s__Clostridium_AK peptidivorans	NZ_OAOD01000004.1_203	NZ_OAOD01000004.1	225082..226032 (1)	317	OTHER	6	CobD_Cbib (PF03186)	adenosylcobinamide-phosphate synthase [EC:6.3.1.10] (K02227)	-	-
RS_GCF_900205925.1	d__Bacteria;p__Firmicutes_A;c__Clostridia;o__Clostridiales;f__Clostridiaceae;g__Clostridium_AK;s__Clostridium_AK peptidivorans	NZ_OAOD01000004.1_204	NZ_OAOD01000004.1	226037..227140 (1)	368	OTHER	0	Aminotran_1_2 (PF00155)	threonine-phosphate decarboxylase [EC:4.1.1.81] (K04720)	-	-
RS_GCF_900205925.1	d__Bacteria;p__Firmicutes_A;c__Clostridia;o__Clostridiales;f__Clostridiaceae;g__Clostridium_AK;s__Clostridium_AK peptidivorans	NZ_OAOD01000004.1_205	NZ_OAOD01000004.1	227142..227879 (1)	246	SP(Sec/SPI)	6	CbiM (PF01891)	cobalt/nickel transport system permease protein (K02007)	-	-
RS_GCF_000499525.1	d__Bacteria;p__Firmicutes_A;c__Clostridia;o__Peptostreptococcales;f__Peptostreptococcaceae;g__Romboutsia;s__Romboutsia dakarensis	NZ_HG529376.1_1	NZ_HG529376.1	169..1137 (-1)	323	OTHER	0	polyprenyl_synt (PF00348)	octaprenyl-diphosphate synthase [EC:2.5.1.90] (K02523)	-	-
RS_GCF_000499525.1	d__Bacteria;p__Firmicutes_A;c__Clostridia;o__Peptostreptococcales;f__Peptostreptococcaceae;g__Romboutsia;s__Romboutsia dakarensis	NZ_HG529376.1_2	NZ_HG529376.1	1223..3151 (-1)	643	OTHER	3	Pyr_redox_2 (PF07992) + DoxD (PF04173)	NADH dehydrogenase [EC:1.6.99.3] (K03885)	K03885 (NADH dehydrogenase [EC:1.6.99.3])	EET
RS_GCF_000499525.1	d__Bacteria;p__Firmicutes_A;c__Clostridia;o__Peptostreptococcales;f__Peptostreptococcaceae;g__Romboutsia;s__Romboutsia dakarensis	NZ_HG529376.1_3	NZ_HG529376.1	3175..4116 (-1)	314	OTHER	8	UbiA (PF01040)	1,4-dihydroxy-2-naphthoate polyprenyltransferase [EC:2.5.1.74] (K02548)	-	-
RS_GCF_000499525.1	d__Bacteria;p__Firmicutes_A;c__Clostridia;o__Peptostreptococcales;f__Peptostreptococcaceae;g__Romboutsia;s__Romboutsia dakarensis	NZ_HG529376.1_4	NZ_HG529376.1	4181..5002 (-1)	274	OTHER	0	HTH_1 (PF00126) + LysR_substrate (PF03466)	LysR family transcriptional regulator, nitrogen assimilation regulatory protein (K19338)	-	-
RS_GCF_000499525.1	d__Bacteria;p__Firmicutes_A;c__Clostridia;o__Peptostreptococcales;f__Peptostreptococcaceae;g__Romboutsia;s__Romboutsia dakarensis	NZ_HG529376.1_5	NZ_HG529376.1	5025..6056 (-1)	344	LIPO(Sec/SPII)	0	ApbE (PF02424)	FAD:protein FMN transferase [EC:2.7.1.180] (K03734)	ApbE (fmnB)	EET
RS_GCF_000499525.1	d__Bacteria;p__Firmicutes_A;c__Clostridia;o__Peptostreptococcales;f__Peptostreptococcaceae;g__Romboutsia;s__Romboutsia dakarensis	NZ_HG529376.1_6	NZ_HG529376.1	6342..6824 (-1)	161	LIPO(Sec/SPII)	0	FMN_bind (PF04205)	sex pheromone cAD1 (K20379)	Fmn_Bind (pplA)	EET
RS_GCF_000499525.1	d__Bacteria;p__Firmicutes_A;c__Clostridia;o__Peptostreptococcales;f__Peptostreptococcaceae;g__Romboutsia;s__Romboutsia dakarensis	NZ_HG529376.1_7	NZ_HG529376.1	7012..7407 (1)	132	SP(Sec/SPI)	1	NusG_II (PF07009)	Na	-	-
RS_GCF_000499525.1	d__Bacteria;p__Firmicutes_A;c__Clostridia;o__Peptostreptococcales;f__Peptostreptococcaceae;g__Romboutsia;s__Romboutsia dakarensis	NZ_HG529376.1_8	NZ_HG529376.1	7413..7946 (1)	178	OTHER	5	Hpre_diP_synt_I (PF07456)	heptaprenyl diphosphate synthase [EC:2.5.1.30] (K00805)	-	-
RS_GCF_000499525.1	d__Bacteria;p__Firmicutes_A;c__Clostridia;o__Peptostreptococcales;f__Peptostreptococcaceae;g__Romboutsia;s__Romboutsia dakarensis	NZ_HG529376.1_9	NZ_HG529376.1	8075..8908 (-1)	278	OTHER	0	SBP_bac_3 (PF00497)	NitT/TauT family transport system substrate-binding protein (K02051)	-	-
RS_GCF_000499525.1	d__Bacteria;p__Firmicutes_A;c__Clostridia;o__Peptostreptococcales;f__Peptostreptococcaceae;g__Romboutsia;s__Romboutsia dakarensis	NZ_HG529376.1_10	NZ_HG529376.1	8948..9880 (-1)	311	OTHER	9	UbiA (PF01040)	1,4-dihydroxy-2-naphthoate polyprenyltransferase [EC:2.5.1.74] (K02548)	-	-
RS_GCF_000499525.1	d__Bacteria;p__Firmicutes_A;c__Clostridia;o__Peptostreptococcales;f__Peptostreptococcaceae;g__Romboutsia;s__Romboutsia dakarensis	NZ_HG529376.1_11	NZ_HG529376.1	9877..10500 (-1)	208	OTHER	5	BPD_transp_1 (PF00528)	raffinose/stachyose/melibiose transport system permease protein (K10119)	-	-
RS_GCF_000440115.1	d__Bacteria;p__Firmicutes;c__Bacilli;o__Lactobacillales;f__Streptococcaceae;g__Streptococcus;s__Streptococcus suis_L	NZ_ALMY01000013.1_49	NZ_ALMY01000013.1	48814..49185 (1)	124	OTHER	3	Na	accessory gene regulator B (K07813)	-	-
RS_GCF_000440115.1	d__Bacteria;p__Firmicutes;c__Bacilli;o__Lactobacillales;f__Streptococcaceae;g__Streptococcus;s__Streptococcus suis_L	NZ_ALMY01000013.1_50	NZ_ALMY01000013.1	49204..50541 (-1)	446	OTHER	12	MatE (PF01554) + MatE (PF01554)	multidrug resistance protein, MATE family (K03327)	-	-
RS_GCF_000440115.1	d__Bacteria;p__Firmicutes;c__Bacilli;o__Lactobacillales;f__Streptococcaceae;g__Streptococcus;s__Streptococcus suis_L	NZ_ALMY01000013.1_51	NZ_ALMY01000013.1	50653..51318 (-1)	222	OTHER	0	TrkA_N (PF02254) + TrkA_C (PF02080)	trk system potassium uptake protein (K03499)	-	-
RS_GCF_000440115.1	d__Bacteria;p__Firmicutes;c__Bacilli;o__Lactobacillales;f__Streptococcaceae;g__Streptococcus;s__Streptococcus suis_L	NZ_ALMY01000013.1_52	NZ_ALMY01000013.1	51330..52679 (-1)	450	SP(Sec/SPI)	9	TrkH (PF02386)	trk system potassium uptake protein (K03498)	-	-
RS_GCF_000440115.1	d__Bacteria;p__Firmicutes;c__Bacilli;o__Lactobacillales;f__Streptococcaceae;g__Streptococcus;s__Streptococcus suis_L	NZ_ALMY01000013.1_53	NZ_ALMY01000013.1	52951..53490 (-1)	180	OTHER	5	Hpre_diP_synt_I (PF07456)	heptaprenyl diphosphate synthase [EC:2.5.1.30] (K00805)	-	-
RS_GCF_000440115.1	d__Bacteria;p__Firmicutes;c__Bacilli;o__Lactobacillales;f__Streptococcaceae;g__Streptococcus;s__Streptococcus suis_L	NZ_ALMY01000013.1_54	NZ_ALMY01000013.1	53675..55567 (1)	631	OTHER	3	Pyr_redox_2 (PF07992)	NADH dehydrogenase [EC:1.6.99.3] (K03885)	K03885 (NADH dehydrogenase [EC:1.6.99.3])	EET
RS_GCF_000440115.1	d__Bacteria;p__Firmicutes;c__Bacilli;o__Lactobacillales;f__Streptococcaceae;g__Streptococcus;s__Streptococcus suis_L	NZ_ALMY01000013.1_55	NZ_ALMY01000013.1	55586..56575 (1)	330	OTHER	0	polyprenyl_synt (PF00348)	octaprenyl-diphosphate synthase [EC:2.5.1.90] (K02523)	-	-
RS_GCF_000440115.1	d__Bacteria;p__Firmicutes;c__Bacilli;o__Lactobacillales;f__Streptococcaceae;g__Streptococcus;s__Streptococcus suis_L	NZ_ALMY01000013.1_56	NZ_ALMY01000013.1	56656..57135 (1)	160	LIPO(Sec/SPII)	0	FMN_bind (PF04205)	sex pheromone cAD1 (K20379)	Fmn_Bind (pplA)	EET
RS_GCF_000440115.1	d__Bacteria;p__Firmicutes;c__Bacilli;o__Lactobacillales;f__Streptococcaceae;g__Streptococcus;s__Streptococcus suis_L	NZ_ALMY01000013.1_57	NZ_ALMY01000013.1	57209..58258 (1)	350	LIPO(Sec/SPII)	0	ApbE (PF02424)	FAD:protein FMN transferase [EC:2.7.1.180] (K03734)	ApbE (fmnB)	EET
RS_GCF_000440115.1	d__Bacteria;p__Firmicutes;c__Bacilli;o__Lactobacillales;f__Streptococcaceae;g__Streptococcus;s__Streptococcus suis_L	NZ_ALMY01000013.1_58	NZ_ALMY01000013.1	58251..59207 (1)	319	OTHER	7	UbiA (PF01040)	1,4-dihydroxy-2-naphthoate polyprenyltransferase [EC:2.5.1.74] (K02548)	-	-
RS_GCF_000440115.1	d__Bacteria;p__Firmicutes;c__Bacilli;o__Lactobacillales;f__Streptococcaceae;g__Streptococcus;s__Streptococcus suis_L	NZ_ALMY01000013.1_59	NZ_ALMY01000013.1	59249..59677 (-1)	143	OTHER	1	NusG_II (PF07009)	Na	-	-
RS_GCF_000440115.1	d__Bacteria;p__Firmicutes;c__Bacilli;o__Lactobacillales;f__Streptococcaceae;g__Streptococcus;s__Streptococcus suis_L	NZ_ALMY01000013.1_60	NZ_ALMY01000013.1	59730..60077 (-1)	116	OTHER	3	Na	Na	-	-
RS_GCF_000440115.1	d__Bacteria;p__Firmicutes;c__Bacilli;o__Lactobacillales;f__Streptococcaceae;g__Streptococcus;s__Streptococcus suis_L	NZ_ALMY01000013.1_61	NZ_ALMY01000013.1	60074..60412 (-1)	113	OTHER	3	Na	Na	-	-
RS_GCF_000440115.1	d__Bacteria;p__Firmicutes;c__Bacilli;o__Lactobacillales;f__Streptococcaceae;g__Streptococcus;s__Streptococcus suis_L	NZ_ALMY01000013.1_62	NZ_ALMY01000013.1	60425..61507 (-1)	361	OTHER	8	DUF3278 (PF11683) + DUF3278 (PF11683)	putative membrane protein (K08973)	-	-
RS_GCF_000507245.1	d__Bacteria;p__Spirochaetota;c__Spirochaetia;o__Spirochaetales;f__Salinispiraceae;g__Salinispira;s__Salinispira pacifica	NC_023035.1_3238	NC_023035.1	3735083..3735700 (1)	206	OTHER	4	SNARE_assoc (PF09335)	membrane-associated protein (K03975)	-	-
RS_GCF_000507245.1	d__Bacteria;p__Spirochaetota;c__Spirochaetia;o__Spirochaetales;f__Salinispiraceae;g__Salinispira;s__Salinispira pacifica	NC_023035.1_3239	NC_023035.1	3735703..3736407 (-1)	235	SP(Sec/SPI)	0	Na	Na	-	-
RS_GCF_000507245.1	d__Bacteria;p__Spirochaetota;c__Spirochaetia;o__Spirochaetales;f__Salinispiraceae;g__Salinispira;s__Salinispira pacifica	NC_023035.1_3240	NC_023035.1	3736502..3737137 (-1)	212	OTHER	6	Rhomboid (PF01694)	uncharacterized protein (K07059)	-	-
RS_GCF_000507245.1	d__Bacteria;p__Spirochaetota;c__Spirochaetia;o__Spirochaetales;f__Salinispiraceae;g__Salinispira;s__Salinispira pacifica	NC_023035.1_3241	NC_023035.1	3737213..3738070 (1)	286	LIPO(Sec/SPII)	1	CHAP (PF05257)	Na	-	-
RS_GCF_000507245.1	d__Bacteria;p__Spirochaetota;c__Spirochaetia;o__Spirochaetales;f__Salinispiraceae;g__Salinispira;s__Salinispira pacifica	NC_023035.1_3242	NC_023035.1	3738105..3739259 (-1)	385	OTHER	0	polyprenyl_synt (PF00348)	octaprenyl-diphosphate synthase [EC:2.5.1.90] (K02523)	-	-
RS_GCF_000507245.1	d__Bacteria;p__Spirochaetota;c__Spirochaetia;o__Spirochaetales;f__Salinispiraceae;g__Salinispira;s__Salinispira pacifica	NC_023035.1_3243	NC_023035.1	3739275..3741386 (-1)	704	OTHER	3	Pyr_redox_2 (PF07992) + Pyr_redox_2 (PF07992) + VKG_Carbox (PF05090) + DoxX (PF07681)	NADH dehydrogenase [EC:1.6.99.3] (K03885)	K03885 (NADH dehydrogenase [EC:1.6.99.3])	EET
RS_GCF_000507245.1	d__Bacteria;p__Spirochaetota;c__Spirochaetia;o__Spirochaetales;f__Salinispiraceae;g__Salinispira;s__Salinispira pacifica	NC_023035.1_3244	NC_023035.1	3741459..3742547 (1)	363	LIPO(Sec/SPII)	0	ApbE (PF02424)	FAD:protein FMN transferase [EC:2.7.1.180] (K03734)	ApbE (fmnB)	EET
RS_GCF_000507245.1	d__Bacteria;p__Spirochaetota;c__Spirochaetia;o__Spirochaetales;f__Salinispiraceae;g__Salinispira;s__Salinispira pacifica	NC_023035.1_3245	NC_023035.1	3742624..3743097 (-1)	158	OTHER	1	NusG_II (PF07009)	Na	-	-
RS_GCF_000507245.1	d__Bacteria;p__Spirochaetota;c__Spirochaetia;o__Spirochaetales;f__Salinispiraceae;g__Salinispira;s__Salinispira pacifica	NC_023035.1_3246	NC_023035.1	3743200..3743943 (-1)	248	OTHER	0	NYN (PF01936) + OST-HTH (PF12872)	Na	-	-
RS_GCF_000507245.1	d__Bacteria;p__Spirochaetota;c__Spirochaetia;o__Spirochaetales;f__Salinispiraceae;g__Salinispira;s__Salinispira pacifica	NC_023035.1_3247	NC_023035.1	3744013..3744921 (-1)	303	OTHER	0	Thy1 (PF02511)	thymidylate synthase (FAD) [EC:2.1.1.148] (K03465)	-	-
RS_GCF_000507245.1	d__Bacteria;p__Spirochaetota;c__Spirochaetia;o__Spirochaetales;f__Salinispiraceae;g__Salinispira;s__Salinispira pacifica	NC_023035.1_3248	NC_023035.1	3745085..3746362 (-1)	426	LIPO(Sec/SPII)	0	PGA_cap (PF09587)	gamma-polyglutamate biosynthesis protein CapA (K07282)	-	-
RS_GCF_000507245.1	d__Bacteria;p__Spirochaetota;c__Spirochaetia;o__Spirochaetales;f__Salinispiraceae;g__Salinispira;s__Salinispira pacifica	NC_023035.1_3249	NC_023035.1	3746403..3747608 (1)	402	SP(Sec/SPI)	1	Peptidase_M23 (PF01551)	murein DD-endopeptidase [EC:3.4.24.-] (K19304)	-	-
GB_GCA_002434335.1	d__Bacteria;p__Firmicutes_A;c__Clostridia;o__Lachnospirales;f__Lachnospiraceae;g__Anaerocolumna;s__Anaerocolumna sp002434335	DJJW01000058.1_56	DJJW01000058.1	61807..62739 (-1)	311	OTHER	2	CorA (PF01544)	magnesium transporter (K03284)	-	-
GB_GCA_002434335.1	d__Bacteria;p__Firmicutes_A;c__Clostridia;o__Lachnospirales;f__Lachnospiraceae;g__Anaerocolumna;s__Anaerocolumna sp002434335	DJJW01000058.1_57	DJJW01000058.1	63062..64483 (1)	474	OTHER	10	Xan_ur_permease (PF00860)	putative MFS transporter, AGZA family, xanthine/uracil permease (K06901)	-	-
GB_GCA_002434335.1	d__Bacteria;p__Firmicutes_A;c__Clostridia;o__Lachnospirales;f__Lachnospiraceae;g__Anaerocolumna;s__Anaerocolumna sp002434335	DJJW01000058.1_58	DJJW01000058.1	64591..65961 (-1)	457	OTHER	12	Xan_ur_permease (PF00860)	uracil permease (K02824)	-	-
GB_GCA_002434335.1	d__Bacteria;p__Firmicutes_A;c__Clostridia;o__Lachnospirales;f__Lachnospiraceae;g__Anaerocolumna;s__Anaerocolumna sp002434335	DJJW01000058.1_59	DJJW01000058.1	66391..67854 (1)	488	OTHER	0	Resolvase (PF00239) + Recombinase (PF07508) + Zn_ribbon_recom (PF13408)	site-specific DNA recombinase (K06400)	-	-
GB_GCA_002434335.1	d__Bacteria;p__Firmicutes_A;c__Clostridia;o__Lachnospirales;f__Lachnospiraceae;g__Anaerocolumna;s__Anaerocolumna sp002434335	DJJW01000058.1_60	DJJW01000058.1	67911..68135 (-1)	75	OTHER	0	HTH_3 (PF01381)	XRE family transcriptional regulator, master regulator for biofilm formation (K19449)	-	-
GB_GCA_002434335.1	d__Bacteria;p__Firmicutes_A;c__Clostridia;o__Lachnospirales;f__Lachnospiraceae;g__Anaerocolumna;s__Anaerocolumna sp002434335	DJJW01000058.1_61	DJJW01000058.1	68765..70744 (1)	660	OTHER	2	Pyr_redox_2 (PF07992)	NADH dehydrogenase [EC:1.6.99.3] (K03885)	K03885 (NADH dehydrogenase [EC:1.6.99.3])	EET
GB_GCA_002434335.1	d__Bacteria;p__Firmicutes_A;c__Clostridia;o__Lachnospirales;f__Lachnospiraceae;g__Anaerocolumna;s__Anaerocolumna sp002434335	DJJW01000058.1_62	DJJW01000058.1	70737..71717 (1)	327	OTHER	0	polyprenyl_synt (PF00348)	octaprenyl-diphosphate synthase [EC:2.5.1.90] (K02523)	-	-
GB_GCA_002434335.1	d__Bacteria;p__Firmicutes_A;c__Clostridia;o__Lachnospirales;f__Lachnospiraceae;g__Anaerocolumna;s__Anaerocolumna sp002434335	DJJW01000058.1_63	DJJW01000058.1	71732..72625 (1)	298	OTHER	8	UbiA (PF01040)	1,4-dihydroxy-2-naphthoate polyprenyltransferase [EC:2.5.1.74] (K02548)	-	-
GB_GCA_002434335.1	d__Bacteria;p__Firmicutes_A;c__Clostridia;o__Lachnospirales;f__Lachnospiraceae;g__Anaerocolumna;s__Anaerocolumna sp002434335	DJJW01000058.1_64	DJJW01000058.1	72724..73749 (1)	342	LIPO(Sec/SPII)	0	Na	Na	-	-
GB_GCA_002434335.1	d__Bacteria;p__Firmicutes_A;c__Clostridia;o__Lachnospirales;f__Lachnospiraceae;g__Anaerocolumna;s__Anaerocolumna sp002434335	DJJW01000058.1_65	DJJW01000058.1	74003..75046 (1)	348	LIPO(Sec/SPII)	0	ApbE (PF02424)	FAD:protein FMN transferase [EC:2.7.1.180] (K03734)	ApbE (fmnB)	EET
RS_GCF_000144625.1	d__Bacteria;p__Firmicutes_A;c__Clostridia;o__Lachnospirales;f__Lachnospiraceae;g__Hungatella;s__Hungatella saccharolytica	NC_014376.1_4190	NC_014376.1	4595207..4595419 (-1)	71	OTHER	0	Na	Na	-	-
RS_GCF_000144625.1	d__Bacteria;p__Firmicutes_A;c__Clostridia;o__Lachnospirales;f__Lachnospiraceae;g__Hungatella;s__Hungatella saccharolytica	NC_014376.1_4191	NC_014376.1	4595358..4595453 (-1)	32	OTHER	0	Na	Na	-	-
RS_GCF_000144625.1	d__Bacteria;p__Firmicutes_A;c__Clostridia;o__Lachnospirales;f__Lachnospiraceae;g__Hungatella;s__Hungatella saccharolytica	NC_014376.1_4192	NC_014376.1	4595467..4596186 (-1)	240	OTHER	0	DUF4276 (PF14103)	Na	-	-
RS_GCF_000144625.1	d__Bacteria;p__Firmicutes_A;c__Clostridia;o__Lachnospirales;f__Lachnospiraceae;g__Hungatella;s__Hungatella saccharolytica	NC_014376.1_4193	NC_014376.1	4596170..4597651 (-1)	494	OTHER	0	AAA_21 (PF13304) + AAA_21 (PF13304)	uncharacterized protein (K06926)	-	-
RS_GCF_000144625.1	d__Bacteria;p__Firmicutes_A;c__Clostridia;o__Lachnospirales;f__Lachnospiraceae;g__Hungatella;s__Hungatella saccharolytica	NC_014376.1_4194	NC_014376.1	4597736..4598101 (-1)	122	OTHER	1	NusG_II (PF07009)	Na	-	-
RS_GCF_000144625.1	d__Bacteria;p__Firmicutes_A;c__Clostridia;o__Lachnospirales;f__Lachnospiraceae;g__Hungatella;s__Hungatella saccharolytica	NC_014376.1_4195	NC_014376.1	4598396..4600414 (1)	673	OTHER	2	Pyr_redox_2 (PF07992)	NADH dehydrogenase [EC:1.6.99.3] (K03885)	K03885 (NADH dehydrogenase [EC:1.6.99.3])	EET
RS_GCF_000144625.1	d__Bacteria;p__Firmicutes_A;c__Clostridia;o__Lachnospirales;f__Lachnospiraceae;g__Hungatella;s__Hungatella saccharolytica	NC_014376.1_4196	NC_014376.1	4600407..4601393 (1)	329	OTHER	0	polyprenyl_synt (PF00348)	octaprenyl-diphosphate synthase [EC:2.5.1.90] (K02523)	-	-
RS_GCF_000144625.1	d__Bacteria;p__Firmicutes_A;c__Clostridia;o__Lachnospirales;f__Lachnospiraceae;g__Hungatella;s__Hungatella saccharolytica	NC_014376.1_4197	NC_014376.1	4601429..4602544 (1)	372	LIPO(Sec/SPII)	0	Na	Na	-	-
RS_GCF_000144625.1	d__Bacteria;p__Firmicutes_A;c__Clostridia;o__Lachnospirales;f__Lachnospiraceae;g__Hungatella;s__Hungatella saccharolytica	NC_014376.1_4198	NC_014376.1	4602534..4603607 (1)	358	SP(Sec/SPI)	1	ApbE (PF02424)	FAD:protein FMN transferase [EC:2.7.1.180] (K03734)	ApbE (fmnB)	EET
RS_GCF_000144625.1	d__Bacteria;p__Firmicutes_A;c__Clostridia;o__Lachnospirales;f__Lachnospiraceae;g__Hungatella;s__Hungatella saccharolytica	NC_014376.1_4199	NC_014376.1	4603678..4605405 (1)	576	OTHER	0	UbiD (PF01977) + UbiD (PF01977)	4-hydroxy-3-polyprenylbenzoate decarboxylase [EC:4.1.1.98] (K03182) + vanillate/4-hydroxybenzoate decarboxylase subunit C [EC:4.1.1.- 4.1.1.61] (K01612)	-	-
RS_GCF_000144625.1	d__Bacteria;p__Firmicutes_A;c__Clostridia;o__Lachnospirales;f__Lachnospiraceae;g__Hungatella;s__Hungatella saccharolytica	NC_014376.1_4200	NC_014376.1	4605377..4606255 (1)	293	OTHER	8	UbiA (PF01040)	4-hydroxybenzoate polyprenyltransferase [EC:2.5.1.39] (K03179)	-	-
RS_GCF_000144625.1	d__Bacteria;p__Firmicutes_A;c__Clostridia;o__Lachnospirales;f__Lachnospiraceae;g__Hungatella;s__Hungatella saccharolytica	NC_014376.1_4201	NC_014376.1	4606277..4606861 (1)	195	OTHER	0	Flavoprotein (PF02441)	flavin prenyltransferase [EC:2.5.1.129] (K03186)	-	-
RS_GCF_000144625.1	d__Bacteria;p__Firmicutes_A;c__Clostridia;o__Lachnospirales;f__Lachnospiraceae;g__Hungatella;s__Hungatella saccharolytica	NC_014376.1_4202	NC_014376.1	4606929..4607879 (1)	317	LIPO(Sec/SPII)	0	NMT1_2 (PF13379)	NitT/TauT family transport system substrate-binding protein (K02051)	-	-
RS_GCF_000144625.1	d__Bacteria;p__Firmicutes_A;c__Clostridia;o__Lachnospirales;f__Lachnospiraceae;g__Hungatella;s__Hungatella saccharolytica	NC_014376.1_4203	NC_014376.1	4607907..4608662 (1)	252	OTHER	0	ABC_tran (PF00005)	NitT/TauT family transport system ATP-binding protein (K02049)	-	-
GB_GCA_002342805.1	d__Bacteria;p__Firmicutes_A;c__Clostridia;o__Lachnospirales;f__Vallitaleaceae;g__UBA1351;s__UBA1351 sp002342805	DDQW01000063.1_46	DDQW01000063.1	46537..47559 (1)	341	OTHER	0	Epimerase (PF01370) + Epimerase (PF01370)	UDP-glucose 4-epimerase [EC:5.1.3.2] (K01784)	-	-
GB_GCA_002342805.1	d__Bacteria;p__Firmicutes_A;c__Clostridia;o__Lachnospirales;f__Vallitaleaceae;g__UBA1351;s__UBA1351 sp002342805	DDQW01000063.1_47	DDQW01000063.1	47570..47998 (1)	143	OTHER	0	MarR (PF01047)	MarR family transcriptional regulator, organic hydroperoxide resistance regulator (K23775)	-	-
GB_GCA_002342805.1	d__Bacteria;p__Firmicutes_A;c__Clostridia;o__Lachnospirales;f__Vallitaleaceae;g__UBA1351;s__UBA1351 sp002342805	DDQW01000063.1_48	DDQW01000063.1	48041..48187 (-1)	49	OTHER	0	Na	Na	-	-
GB_GCA_002342805.1	d__Bacteria;p__Firmicutes_A;c__Clostridia;o__Lachnospirales;f__Vallitaleaceae;g__UBA1351;s__UBA1351 sp002342805	DDQW01000063.1_49	DDQW01000063.1	48293..49624 (1)	444	OTHER	12	AA_permease_2 (PF13520)	basic amino acid/polyamine antiporter, APA family (K03294)	-	-
GB_GCA_002342805.1	d__Bacteria;p__Firmicutes_A;c__Clostridia;o__Lachnospirales;f__Vallitaleaceae;g__UBA1351;s__UBA1351 sp002342805	DDQW01000063.1_50	DDQW01000063.1	49683..50063 (1)	127	OTHER	0	Ribonuc_L-PSP (PF01042)	2-iminobutanoate/2-iminopropanoate deaminase [EC:3.5.99.10] (K09022)	-	-
GB_GCA_002342805.1	d__Bacteria;p__Firmicutes_A;c__Clostridia;o__Lachnospirales;f__Vallitaleaceae;g__UBA1351;s__UBA1351 sp002342805	DDQW01000063.1_51	DDQW01000063.1	50184..51128 (1)	315	LIPO(Sec/SPII)	0	FMN_bind (PF04205) + FMN_bind (PF04205)	sex pheromone cAD1 (K20379)	Fmn_Bind (pplA)	EET
GB_GCA_002342805.1	d__Bacteria;p__Firmicutes_A;c__Clostridia;o__Lachnospirales;f__Vallitaleaceae;g__UBA1351;s__UBA1351 sp002342805	DDQW01000063.1_52	DDQW01000063.1	51206..53047 (1)	614	OTHER	3	Pyr_redox_2 (PF07992)	NADH dehydrogenase [EC:1.6.99.3] (K03885)	K03885 (NADH dehydrogenase [EC:1.6.99.3])	EET
GB_GCA_002342805.1	d__Bacteria;p__Firmicutes_A;c__Clostridia;o__Lachnospirales;f__Vallitaleaceae;g__UBA1351;s__UBA1351 sp002342805	DDQW01000063.1_53	DDQW01000063.1	53078..54046 (1)	323	OTHER	0	polyprenyl_synt (PF00348)	octaprenyl-diphosphate synthase [EC:2.5.1.90] (K02523)	-	-
GB_GCA_002342805.1	d__Bacteria;p__Firmicutes_A;c__Clostridia;o__Lachnospirales;f__Vallitaleaceae;g__UBA1351;s__UBA1351 sp002342805	DDQW01000063.1_54	DDQW01000063.1	54058..54414 (1)	119	LIPO(Sec/SPII)	0	FMN_bind (PF04205)	urocanate reductase [EC:1.3.99.33] (K17363)	Fmn_Bind (pplA)	EET
GB_GCA_002342805.1	d__Bacteria;p__Firmicutes_A;c__Clostridia;o__Lachnospirales;f__Vallitaleaceae;g__UBA1351;s__UBA1351 sp002342805	DDQW01000063.1_55	DDQW01000063.1	54411..56009 (1)	533	OTHER	2	sCache_3_2 (PF17203) + PAS (PF00989) + SPOB_a (PF14689) + HATPase_c (PF02518)	two-component system, CitB family, sensor histidine kinase DctS [EC:2.7.13.3] (K11691)	-	-
GB_GCA_002342805.1	d__Bacteria;p__Firmicutes_A;c__Clostridia;o__Lachnospirales;f__Vallitaleaceae;g__UBA1351;s__UBA1351 sp002342805	DDQW01000063.1_56	DDQW01000063.1	55990..56697 (1)	236	OTHER	0	Response_reg (PF00072) + HTH_11 (PF08279)	two-component system, CitB family, response regulator (K02475)	-	-
GB_GCA_002342805.1	d__Bacteria;p__Firmicutes_A;c__Clostridia;o__Lachnospirales;f__Vallitaleaceae;g__UBA1351;s__UBA1351 sp002342805	DDQW01000063.1_57	DDQW01000063.1	56702..57616 (1)	305	OTHER	7	UbiA (PF01040)	1,4-dihydroxy-2-naphthoate polyprenyltransferase [EC:2.5.1.74] (K02548)	-	-
GB_GCA_002342805.1	d__Bacteria;p__Firmicutes_A;c__Clostridia;o__Lachnospirales;f__Vallitaleaceae;g__UBA1351;s__UBA1351 sp002342805	DDQW01000063.1_58	DDQW01000063.1	57991..58638 (1)	216	OTHER	0	tRNA-synt_His (PF13393)	histidyl-tRNA synthetase [EC:6.1.1.21] (K01892)	-	-
RS_GCF_004340125.1	d__Bacteria;p__Firmicutes_A;c__Clostridia;o__Oscillospirales;f__Ruminococcaceae;g__Harryflintia;s__Harryflintia acetispora	NZ_SLUK01000010.1_6	NZ_SLUK01000010.1	5630..6364 (-1)	245	OTHER	0	ABC_tran (PF00005)	NitT/TauT family transport system ATP-binding protein (K02049)	-	-
RS_GCF_004340125.1	d__Bacteria;p__Firmicutes_A;c__Clostridia;o__Oscillospirales;f__Ruminococcaceae;g__Harryflintia;s__Harryflintia acetispora	NZ_SLUK01000010.1_7	NZ_SLUK01000010.1	6364..7275 (-1)	304	LIPO(Sec/SPII)	0	NMT1_2 (PF13379)	NitT/TauT family transport system substrate-binding protein (K02051)	-	-
RS_GCF_004340125.1	d__Bacteria;p__Firmicutes_A;c__Clostridia;o__Oscillospirales;f__Ruminococcaceae;g__Harryflintia;s__Harryflintia acetispora	NZ_SLUK01000010.1_8	NZ_SLUK01000010.1	7272..7844 (-1)	191	OTHER	0	Flavoprotein (PF02441)	flavin prenyltransferase [EC:2.5.1.129] (K03186)	-	-
RS_GCF_004340125.1	d__Bacteria;p__Firmicutes_A;c__Clostridia;o__Oscillospirales;f__Ruminococcaceae;g__Harryflintia;s__Harryflintia acetispora	NZ_SLUK01000010.1_9	NZ_SLUK01000010.1	7855..8754 (-1)	300	OTHER	6	UbiA (PF01040)	4-hydroxybenzoate polyprenyltransferase [EC:2.5.1.39] (K03179)	-	-
RS_GCF_004340125.1	d__Bacteria;p__Firmicutes_A;c__Clostridia;o__Oscillospirales;f__Ruminococcaceae;g__Harryflintia;s__Harryflintia acetispora	NZ_SLUK01000010.1_10	NZ_SLUK01000010.1	8744..10438 (-1)	565	OTHER	0	UbiD (PF01977) + UbiD (PF01977)	4-hydroxy-3-polyprenylbenzoate decarboxylase [EC:4.1.1.98] (K03182) + 4-hydroxy-3-polyprenylbenzoate decarboxylase [EC:4.1.1.98] (K03182)	-	-
RS_GCF_004340125.1	d__Bacteria;p__Firmicutes_A;c__Clostridia;o__Oscillospirales;f__Ruminococcaceae;g__Harryflintia;s__Harryflintia acetispora	NZ_SLUK01000010.1_11	NZ_SLUK01000010.1	10588..12555 (1)	656	OTHER	2	Pyr_redox_2 (PF07992)	NADH dehydrogenase [EC:1.6.99.3] (K03885)	K03885 (NADH dehydrogenase [EC:1.6.99.3])	EET
RS_GCF_004340125.1	d__Bacteria;p__Firmicutes_A;c__Clostridia;o__Oscillospirales;f__Ruminococcaceae;g__Harryflintia;s__Harryflintia acetispora	NZ_SLUK01000010.1_12	NZ_SLUK01000010.1	12548..13513 (1)	322	OTHER	0	polyprenyl_synt (PF00348)	octaprenyl-diphosphate synthase [EC:2.5.1.90] (K02523)	-	-
RS_GCF_004340125.1	d__Bacteria;p__Firmicutes_A;c__Clostridia;o__Oscillospirales;f__Ruminococcaceae;g__Harryflintia;s__Harryflintia acetispora	NZ_SLUK01000010.1_13	NZ_SLUK01000010.1	13534..14607 (1)	358	LIPO(Sec/SPII)	0	Na	Na	-	-
RS_GCF_004340125.1	d__Bacteria;p__Firmicutes_A;c__Clostridia;o__Oscillospirales;f__Ruminococcaceae;g__Harryflintia;s__Harryflintia acetispora	NZ_SLUK01000010.1_14	NZ_SLUK01000010.1	14589..15677 (1)	363	LIPO(Sec/SPII)	0	ApbE (PF02424)	FAD:protein FMN transferase [EC:2.7.1.180] (K03734)	ApbE (fmnB)	EET
RS_GCF_004340125.1	d__Bacteria;p__Firmicutes_A;c__Clostridia;o__Oscillospirales;f__Ruminococcaceae;g__Harryflintia;s__Harryflintia acetispora	NZ_SLUK01000010.1_15	NZ_SLUK01000010.1	15807..17039 (1)	411	OTHER	0	DUF4147 (PF13660) + MOFRL (PF05161)	glycerate 2-kinase [EC:2.7.1.165] (K11529)	-	-
RS_GCF_004340125.1	d__Bacteria;p__Firmicutes_A;c__Clostridia;o__Oscillospirales;f__Ruminococcaceae;g__Harryflintia;s__Harryflintia acetispora	NZ_SLUK01000010.1_16	NZ_SLUK01000010.1	17278..18555 (1)	426	OTHER	0	Lar_N (PF09861)	lactate racemase [EC:5.1.2.1] (K22373)	-	-
RS_GCF_004340125.1	d__Bacteria;p__Firmicutes_A;c__Clostridia;o__Oscillospirales;f__Ruminococcaceae;g__Harryflintia;s__Harryflintia acetispora	NZ_SLUK01000010.1_17	NZ_SLUK01000010.1	18587..18883 (1)	99	OTHER	0	SAF (PF08666)	altronate dehydratase small subunit [EC:4.2.1.7] (K16849)	-	-
RS_GCF_004340125.1	d__Bacteria;p__Firmicutes_A;c__Clostridia;o__Oscillospirales;f__Ruminococcaceae;g__Harryflintia;s__Harryflintia acetispora	NZ_SLUK01000010.1_18	NZ_SLUK01000010.1	18900..20063 (1)	388	OTHER	0	GD_AH_C (PF04295)	altronate dehydratase large subunit [EC:4.2.1.7] (K16850)	-	-
RS_GCF_004340125.1	d__Bacteria;p__Firmicutes_A;c__Clostridia;o__Oscillospirales;f__Ruminococcaceae;g__Harryflintia;s__Harryflintia acetispora	NZ_SLUK01000010.1_19	NZ_SLUK01000010.1	20159..21583 (1)	475	OTHER	13	GntP_permease (PF02447)	gluconate:H+ symporter, GntP family (K03299)	-	-
RS_GCF_006539285.1	d__Bacteria;p__Firmicutes;c__Bacilli;o__Bacillales;f__Sporolactobacillaceae;g__Sporolactobacillus;s__Sporolactobacillus inulinus	NZ_BJMS01000036.1_34	NZ_BJMS01000036.1	28635..29078 (1)	148	OTHER	0	Acetyltransf_10 (PF13673)	ElaA protein (K02348)	-	-
RS_GCF_006539285.1	d__Bacteria;p__Firmicutes;c__Bacilli;o__Bacillales;f__Sporolactobacillaceae;g__Sporolactobacillus;s__Sporolactobacillus inulinus	NZ_BJMS01000036.1_35	NZ_BJMS01000036.1	29135..30334 (1)	400	OTHER	12	MFS_1 (PF07690) + MFS_1 (PF07690)	MFS transporter, FSR family, fosmidomycin resistance protein (K08223)	-	-
RS_GCF_006539285.1	d__Bacteria;p__Firmicutes;c__Bacilli;o__Bacillales;f__Sporolactobacillaceae;g__Sporolactobacillus;s__Sporolactobacillus inulinus	NZ_BJMS01000036.1_36	NZ_BJMS01000036.1	30492..31472 (-1)	327	OTHER	0	polyprenyl_synt (PF00348)	octaprenyl-diphosphate synthase [EC:2.5.1.90] (K02523)	-	-
RS_GCF_006539285.1	d__Bacteria;p__Firmicutes;c__Bacilli;o__Bacillales;f__Sporolactobacillaceae;g__Sporolactobacillus;s__Sporolactobacillus inulinus	NZ_BJMS01000036.1_37	NZ_BJMS01000036.1	31478..32026 (-1)	183	OTHER	5	Hpre_diP_synt_I (PF07456)	heptaprenyl diphosphate synthase [EC:2.5.1.30] (K00805)	-	-
RS_GCF_006539285.1	d__Bacteria;p__Firmicutes;c__Bacilli;o__Bacillales;f__Sporolactobacillaceae;g__Sporolactobacillus;s__Sporolactobacillus inulinus	NZ_BJMS01000036.1_38	NZ_BJMS01000036.1	32051..32470 (-1)	140	SP(Sec/SPI)	1	NusG_II (PF07009)	Na	-	-
RS_GCF_006539285.1	d__Bacteria;p__Firmicutes;c__Bacilli;o__Bacillales;f__Sporolactobacillaceae;g__Sporolactobacillus;s__Sporolactobacillus inulinus	NZ_BJMS01000036.1_39	NZ_BJMS01000036.1	32493..34436 (-1)	648	OTHER	1	Pyr_redox_2 (PF07992)	NADH dehydrogenase [EC:1.6.99.3] (K03885)	K03885 (NADH dehydrogenase [EC:1.6.99.3])	EET
RS_GCF_006539285.1	d__Bacteria;p__Firmicutes;c__Bacilli;o__Bacillales;f__Sporolactobacillaceae;g__Sporolactobacillus;s__Sporolactobacillus inulinus	NZ_BJMS01000036.1_40	NZ_BJMS01000036.1	34684..35589 (1)	302	LIPO(Sec/SPII)	0	FMN_bind (PF04205) + FMN_bind (PF04205)	sex pheromone cAD1 (K20379)	Fmn_Bind (pplA)	EET
RS_GCF_006539285.1	d__Bacteria;p__Firmicutes;c__Bacilli;o__Bacillales;f__Sporolactobacillaceae;g__Sporolactobacillus;s__Sporolactobacillus inulinus	NZ_BJMS01000036.1_41	NZ_BJMS01000036.1	35595..35735 (1)	47	OTHER	0	Na	Na	-	-
RS_GCF_000455265.1	d__Bacteria;p__Firmicutes;c__Bacilli;o__Paenibacillales;f__Paenibacillaceae;g__Paenibacillus_P;s__Paenibacillus_P antibioticophila	NZ_HG005140.1_139	NZ_HG005140.1	151849..152223 (1)	125	OTHER	0	Na	Na	-	-
RS_GCF_000455265.1	d__Bacteria;p__Firmicutes;c__Bacilli;o__Paenibacillales;f__Paenibacillaceae;g__Paenibacillus_P;s__Paenibacillus_P antibioticophila	NZ_HG005140.1_140	NZ_HG005140.1	153382..156537 (-1)	1052	OTHER	0	DUF3670 (PF12419) + SNF2_N (PF00176) + Helicase_C (PF00271)	SWI/SNF-related matrix-associated actin-dependent regulator of chromatin subfamily A member 5 [EC:3.6.4.-] (K11654)	-	-
RS_GCF_000455265.1	d__Bacteria;p__Firmicutes;c__Bacilli;o__Paenibacillales;f__Paenibacillaceae;g__Paenibacillus_P;s__Paenibacillus_P antibioticophila	NZ_HG005140.1_141	NZ_HG005140.1	156702..157082 (-1)	127	OTHER	0	Ribonuc_L-PSP (PF01042)	2-iminobutanoate/2-iminopropanoate deaminase [EC:3.5.99.10] (K09022)	-	-
RS_GCF_000455265.1	d__Bacteria;p__Firmicutes;c__Bacilli;o__Paenibacillales;f__Paenibacillaceae;g__Paenibacillus_P;s__Paenibacillus_P antibioticophila	NZ_HG005140.1_142	NZ_HG005140.1	157183..158652 (-1)	490	OTHER	6	HisKA (PF00512) + HATPase_c (PF02518)	two-component system, sensor histidine kinase and response regulator [EC:2.7.13.3] (K11527)	-	-
RS_GCF_000455265.1	d__Bacteria;p__Firmicutes;c__Bacilli;o__Paenibacillales;f__Paenibacillaceae;g__Paenibacillus_P;s__Paenibacillus_P antibioticophila	NZ_HG005140.1_143	NZ_HG005140.1	158750..160279 (-1)	510	OTHER	6	HD (PF01966)	putative two-component system response regulator (K07814)	-	-
RS_GCF_000455265.1	d__Bacteria;p__Firmicutes;c__Bacilli;o__Paenibacillales;f__Paenibacillaceae;g__Paenibacillus_P;s__Paenibacillus_P antibioticophila	NZ_HG005140.1_144	NZ_HG005140.1	160769..161674 (1)	302	LIPO(Sec/SPII)	0	FMN_bind (PF04205) + FMN_bind (PF04205)	sex pheromone cAD1 (K20379)	Fmn_Bind (pplA)	EET
RS_GCF_000455265.1	d__Bacteria;p__Firmicutes;c__Bacilli;o__Paenibacillales;f__Paenibacillaceae;g__Paenibacillus_P;s__Paenibacillus_P antibioticophila	NZ_HG005140.1_145	NZ_HG005140.1	161737..163611 (1)	625	OTHER	3	Pyr_redox_2 (PF07992) + DoxD (PF04173)	NADH dehydrogenase [EC:1.6.99.3] (K03885)	K03885 (NADH dehydrogenase [EC:1.6.99.3])	EET
RS_GCF_000455265.1	d__Bacteria;p__Firmicutes;c__Bacilli;o__Paenibacillales;f__Paenibacillaceae;g__Paenibacillus_P;s__Paenibacillus_P antibioticophila	NZ_HG005140.1_146	NZ_HG005140.1	163749..164204 (1)	152	OTHER	0	Na	Na	-	-
RS_GCF_000455265.1	d__Bacteria;p__Firmicutes;c__Bacilli;o__Paenibacillales;f__Paenibacillaceae;g__Paenibacillus_P;s__Paenibacillus_P antibioticophila	NZ_HG005140.1_147	NZ_HG005140.1	164366..165349 (1)	328	OTHER	0	polyprenyl_synt (PF00348)	octaprenyl-diphosphate synthase [EC:2.5.1.90] (K02523)	-	-
RS_GCF_000455265.1	d__Bacteria;p__Firmicutes;c__Bacilli;o__Paenibacillales;f__Paenibacillaceae;g__Paenibacillus_P;s__Paenibacillus_P antibioticophila	NZ_HG005140.1_148	NZ_HG005140.1	166535..167410 (-1)	292	OTHER	7	UbiA (PF01040)	4-hydroxybenzoate polyprenyltransferase [EC:2.5.1.39] (K03179)	-	-
RS_GCF_000455265.1	d__Bacteria;p__Firmicutes;c__Bacilli;o__Paenibacillales;f__Paenibacillaceae;g__Paenibacillus_P;s__Paenibacillus_P antibioticophila	NZ_HG005140.1_149	NZ_HG005140.1	167394..168734 (-1)	447	OTHER	0	Aminotran_3 (PF00202)	4-aminobutyrate aminotransferase [EC:2.6.1.19] (K00823)	-	-
RS_GCF_000455265.1	d__Bacteria;p__Firmicutes;c__Bacilli;o__Paenibacillales;f__Paenibacillaceae;g__Paenibacillus_P;s__Paenibacillus_P antibioticophila	NZ_HG005140.1_150	NZ_HG005140.1	168867..170864 (-1)	666	OTHER	0	Peptidase_U32 (PF01136) + Peptidase_U32 (PF01136)	putative protease [EC:3.4.-.-] (K08303)	-	-
GB_GCA_003252395.1	d__Bacteria;p__Spirochaetota;c__Spirochaetia;o__Treponematales;f__Treponemataceae;g__Spiro-10;s__Spiro-10 sp003252395	QKEL01000012.1_156	QKEL01000012.1	185521..186024 (-1)	168	OTHER	3	Fer4_5 (PF12801) + Fer4_5 (PF12801)	ferredoxin-type protein NapH (K02574)	Fer4_5 (PF12801)	Fer4_5
GB_GCA_003252395.1	d__Bacteria;p__Spirochaetota;c__Spirochaetia;o__Treponematales;f__Treponemataceae;g__Spiro-10;s__Spiro-10 sp003252395	QKEL01000012.1_157	QKEL01000012.1	186110..187036 (-1)	309	OTHER	0	MMR_HSR1 (PF01926) + KH_2 (PF07650)	GTPase (K03595)	-	-
GB_GCA_003252395.1	d__Bacteria;p__Spirochaetota;c__Spirochaetia;o__Treponematales;f__Treponemataceae;g__Spiro-10;s__Spiro-10 sp003252395	QKEL01000012.1_158	QKEL01000012.1	187045..187863 (-1)	273	OTHER	1	FeS (PF04060) + Fer4 (PF00037) + Fer4 (PF00037) + Fer4 (PF00037) + Fer4_6 (PF12837)	Na+-translocating ferredoxin:NAD+ oxidoreductase subunit B [EC:7.2.1.2] (K03616) + pyruvate ferredoxin oxidoreductase delta subunit [EC:1.2.7.1] (K00171)	K03616 (Na+-translocating ferredoxin:NAD+ oxidoreductase subunit B [EC:7.2.1.2])	Rnf
GB_GCA_003252395.1	d__Bacteria;p__Spirochaetota;c__Spirochaetia;o__Treponematales;f__Treponemataceae;g__Spiro-10;s__Spiro-10 sp003252395	QKEL01000012.1_159	QKEL01000012.1	187876..188454 (-1)	193	OTHER	6	Rnf-Nqr (PF02508)	Na+-translocating ferredoxin:NAD+ oxidoreductase subunit A (K03617)	-	-
GB_GCA_003252395.1	d__Bacteria;p__Spirochaetota;c__Spirochaetia;o__Treponematales;f__Treponemataceae;g__Spiro-10;s__Spiro-10 sp003252395	QKEL01000012.1_160	QKEL01000012.1	188451..189062 (-1)	204	OTHER	6	Rnf-Nqr (PF02508)	Na+-translocating ferredoxin:NAD+ oxidoreductase subunit E (K03613)	-	-
GB_GCA_003252395.1	d__Bacteria;p__Spirochaetota;c__Spirochaetia;o__Treponematales;f__Treponemataceae;g__Spiro-10;s__Spiro-10 sp003252395	QKEL01000012.1_161	QKEL01000012.1	189078..189629 (-1)	184	SP(Sec/SPI)	1	FMN_bind (PF04205)	Na+-translocating ferredoxin:NAD+ oxidoreductase subunit G (K03612)	Fmn_Bind (pplA)	Rnf,Fer4_5,EET
GB_GCA_003252395.1	d__Bacteria;p__Spirochaetota;c__Spirochaetia;o__Treponematales;f__Treponemataceae;g__Spiro-10;s__Spiro-10 sp003252395	QKEL01000012.1_162	QKEL01000012.1	189626..190645 (-1)	340	OTHER	8	NQR2_RnfD_RnfE (PF03116)	Na+-translocating ferredoxin:NAD+ oxidoreductase subunit D [EC:7.2.1.2] (K03614)	-	-
GB_GCA_003252395.1	d__Bacteria;p__Spirochaetota;c__Spirochaetia;o__Treponematales;f__Treponemataceae;g__Spiro-10;s__Spiro-10 sp003252395	QKEL01000012.1_163	QKEL01000012.1	190648..192030 (-1)	461	OTHER	0	RnfC_N (PF13375) + Complex1_51K (PF01512) + SLBB (PF10531) + Fer4_22 (PF17179) + Fer4_8 (PF13183)	Na+-translocating ferredoxin:NAD+ oxidoreductase subunit C [EC:7.2.1.2] (K03615)	-	-
GB_GCA_003252395.1	d__Bacteria;p__Spirochaetota;c__Spirochaetia;o__Treponematales;f__Treponemataceae;g__Spiro-10;s__Spiro-10 sp003252395	QKEL01000012.1_164	QKEL01000012.1	192155..193117 (-1)	321	OTHER	0	polyprenyl_synt (PF00348)	octaprenyl-diphosphate synthase [EC:2.5.1.90] (K02523)	-	-
GB_GCA_003252395.1	d__Bacteria;p__Spirochaetota;c__Spirochaetia;o__Treponematales;f__Treponemataceae;g__Spiro-10;s__Spiro-10 sp003252395	QKEL01000012.1_165	QKEL01000012.1	193114..195081 (-1)	656	OTHER	2	Pyr_redox_2 (PF07992)	NADH dehydrogenase [EC:1.6.99.3] (K03885)	K03885 (NADH dehydrogenase [EC:1.6.99.3])	EET
GB_GCA_003252395.1	d__Bacteria;p__Spirochaetota;c__Spirochaetia;o__Treponematales;f__Treponemataceae;g__Spiro-10;s__Spiro-10 sp003252395	QKEL01000012.1_166	QKEL01000012.1	195364..199431 (1)	1356	SP(Sec/SPI)	1	FlgD_ig (PF13860) + FlgD_ig (PF13860) + FlgD_ig (PF13860) + FlgD_ig (PF13860) + FlgD_ig (PF13860) + FlgD_ig (PF13860) + CHU_C (PF13585) + OmpA (PF00691)	flagellar basal-body rod modification protein FlgD (K02389) + C5a peptidase [EC:3.4.21.110] (K08652) + flagellar basal-body rod modification protein FlgD (K02389) + flagellar basal-body rod modification protein FlgD (K02389) + peptidoglycan-associated lipoprotein (K03640)	-	-
GB_GCA_003252395.1	d__Bacteria;p__Spirochaetota;c__Spirochaetia;o__Treponematales;f__Treponemataceae;g__Spiro-10;s__Spiro-10 sp003252395	QKEL01000012.1_167	QKEL01000012.1	199524..201374 (-1)	617	OTHER	4	GGDEF (PF00990) + EAL (PF00563)	c-di-GMP phosphodiesterase [EC:3.1.4.52] (K21024)	-	-
GB_GCA_003252395.1	d__Bacteria;p__Spirochaetota;c__Spirochaetia;o__Treponematales;f__Treponemataceae;g__Spiro-10;s__Spiro-10 sp003252395	QKEL01000012.1_168	QKEL01000012.1	201430..202206 (-1)	259	OTHER	0	Methyltransf_25 (PF13649)	2-polyprenyl-6-hydroxyphenyl methylase / 3-demethylubiquinone-9 3-methyltransferase [EC:2.1.1.222 2.1.1.64] (K00568)	-	-
GB_GCA_003252395.1	d__Bacteria;p__Spirochaetota;c__Spirochaetia;o__Treponematales;f__Treponemataceae;g__Spiro-10;s__Spiro-10 sp003252395	QKEL01000012.1_169	QKEL01000012.1	202322..203671 (1)	450	OTHER	0	Acetate_kinase (PF00871)	acetate kinase [EC:2.7.2.1] (K00925)	-	-
GB_GCA_003252395.1	d__Bacteria;p__Spirochaetota;c__Spirochaetia;o__Treponematales;f__Treponemataceae;g__Spiro-10;s__Spiro-10 sp003252395	QKEL01000012.1_170	QKEL01000012.1	203675..204664 (1)	330	OTHER	0	PfkB (PF00294)	ribokinase [EC:2.7.1.15] (K00852)	-	-
RS_GCF_006016075.1	d__Bacteria;p__Firmicutes_A;c__Clostridia;o__Clostridiales;f__Caloramatoraceae;g__Caloramator_B;s__Caloramator_B sp006016075	NZ_CP040093.1_2758	NZ_CP040093.1	2937449..2937871 (1)	141	OTHER	0	MarR (PF01047)	MarR family transcriptional regulator, repressor for mepA (K18909)	-	-
RS_GCF_006016075.1	d__Bacteria;p__Firmicutes_A;c__Clostridia;o__Clostridiales;f__Caloramatoraceae;g__Caloramator_B;s__Caloramator_B sp006016075	NZ_CP040093.1_2759	NZ_CP040093.1	2938164..2939369 (-1)	402	OTHER	0	Transposase_mut (PF00872)	putative transposase (K07493)	-	-
RS_GCF_006016075.1	d__Bacteria;p__Firmicutes_A;c__Clostridia;o__Clostridiales;f__Caloramatoraceae;g__Caloramator_B;s__Caloramator_B sp006016075	NZ_CP040093.1_2760	NZ_CP040093.1	2939493..2941223 (1)	577	OTHER	6	ABC_membrane (PF00664) + ABC_tran (PF00005)	ATP-binding cassette, subfamily B, bacterial (K06147)	-	-
RS_GCF_006016075.1	d__Bacteria;p__Firmicutes_A;c__Clostridia;o__Clostridiales;f__Caloramatoraceae;g__Caloramator_B;s__Caloramator_B sp006016075	NZ_CP040093.1_2761	NZ_CP040093.1	2941216..2943057 (1)	614	OTHER	5	ABC_membrane (PF00664) + ABC_tran (PF00005)	ATP-binding cassette, subfamily B, bacterial (K06147)	-	-
RS_GCF_006016075.1	d__Bacteria;p__Firmicutes_A;c__Clostridia;o__Clostridiales;f__Caloramatoraceae;g__Caloramator_B;s__Caloramator_B sp006016075	NZ_CP040093.1_2762	NZ_CP040093.1	2943090..2943935 (1)	282	OTHER	0	FAA_hydrolase (PF01557)	acylpyruvate hydrolase [EC:3.7.1.5] (K16164)	-	-
RS_GCF_006016075.1	d__Bacteria;p__Firmicutes_A;c__Clostridia;o__Clostridiales;f__Caloramatoraceae;g__Caloramator_B;s__Caloramator_B sp006016075	NZ_CP040093.1_2763	NZ_CP040093.1	2944093..2944995 (1)	301	LIPO(Sec/SPII)	1	FMN_bind (PF04205) + FMN_bind (PF04205)	sex pheromone cAD1 (K20379)	Fmn_Bind (pplA)	EET
RS_GCF_006016075.1	d__Bacteria;p__Firmicutes_A;c__Clostridia;o__Clostridiales;f__Caloramatoraceae;g__Caloramator_B;s__Caloramator_B sp006016075	NZ_CP040093.1_2764	NZ_CP040093.1	2945234..2947129 (1)	632	OTHER	3	Pyr_redox_2 (PF07992) + DoxD (PF04173)	NADH dehydrogenase [EC:1.6.99.3] (K03885)	K03885 (NADH dehydrogenase [EC:1.6.99.3])	EET
RS_GCF_006016075.1	d__Bacteria;p__Firmicutes_A;c__Clostridia;o__Clostridiales;f__Caloramatoraceae;g__Caloramator_B;s__Caloramator_B sp006016075	NZ_CP040093.1_2765	NZ_CP040093.1	2947306..2947572 (1)	89	OTHER	0	Na	octaprenyl-diphosphate synthase [EC:2.5.1.90] (K02523)	-	-
RS_GCF_006016075.1	d__Bacteria;p__Firmicutes_A;c__Clostridia;o__Clostridiales;f__Caloramatoraceae;g__Caloramator_B;s__Caloramator_B sp006016075	NZ_CP040093.1_2766	NZ_CP040093.1	2948051..2948275 (1)	75	OTHER	0	Na	hexaprenyl-diphosphate synthase [EC:2.5.1.82 2.5.1.83] (K05355)	-	-
RS_GCF_006016075.1	d__Bacteria;p__Firmicutes_A;c__Clostridia;o__Clostridiales;f__Caloramatoraceae;g__Caloramator_B;s__Caloramator_B sp006016075	NZ_CP040093.1_2767	NZ_CP040093.1	2948304..2948666 (1)	121	LIPO(Sec/SPII)	0	FMN_bind (PF04205)	urocanate reductase [EC:1.3.99.33] (K17363)	Fmn_Bind (pplA)	EET
RS_GCF_006016075.1	d__Bacteria;p__Firmicutes_A;c__Clostridia;o__Clostridiales;f__Caloramatoraceae;g__Caloramator_B;s__Caloramator_B sp006016075	NZ_CP040093.1_2768	NZ_CP040093.1	2948782..2949042 (1)	87	OTHER	0	sCache_3_2 (PF17203)	two-component system, CitB family, sensor histidine kinase DcuS [EC:2.7.13.3] (K07701)	-	-
RS_GCF_006016075.1	d__Bacteria;p__Firmicutes_A;c__Clostridia;o__Clostridiales;f__Caloramatoraceae;g__Caloramator_B;s__Caloramator_B sp006016075	NZ_CP040093.1_2769	NZ_CP040093.1	2950232..2950339 (1)	36	OTHER	0	Na	two-component system, CitB family, response regulator MalR (K11615)	-	-
RS_GCF_006016075.1	d__Bacteria;p__Firmicutes_A;c__Clostridia;o__Clostridiales;f__Caloramatoraceae;g__Caloramator_B;s__Caloramator_B sp006016075	NZ_CP040093.1_2770	NZ_CP040093.1	2950417..2950848 (1)	144	OTHER	0	Response_reg (PF00072)	two-component system, CitB family, response regulator MalR (K11615)	-	-
RS_GCF_006016075.1	d__Bacteria;p__Firmicutes_A;c__Clostridia;o__Clostridiales;f__Caloramatoraceae;g__Caloramator_B;s__Caloramator_B sp006016075	NZ_CP040093.1_2771	NZ_CP040093.1	2951002..2951937 (1)	312	OTHER	8	UbiA (PF01040)	1,4-dihydroxy-2-naphthoate polyprenyltransferase [EC:2.5.1.74] (K02548)	-	-
RS_GCF_006016075.1	d__Bacteria;p__Firmicutes_A;c__Clostridia;o__Clostridiales;f__Caloramatoraceae;g__Caloramator_B;s__Caloramator_B sp006016075	NZ_CP040093.1_2772	NZ_CP040093.1	2951940..2952863 (-1)	308	OTHER	0	Hpr_kinase_N (PF02603) + Hpr_kinase_C (PF07475)	HPr kinase/phosphorylase [EC:2.7.11.- 2.7.4.-] (K06023)	-	-
RS_GCF_900112935.1	d__Bacteria;p__Firmicutes;c__Bacilli;o__Lactobacillales;f__Aerococcaceae;g__Trichococcus;s__Trichococcus pasteurii	NZ_FONM01000018.1_9	NZ_FONM01000018.1	12283..12831 (-1)	183	OTHER	0	NusG (PF02357)	transcription termination/antitermination protein NusG (K02601)	-	-
RS_GCF_900112935.1	d__Bacteria;p__Firmicutes;c__Bacilli;o__Lactobacillales;f__Aerococcaceae;g__Trichococcus;s__Trichococcus pasteurii	NZ_FONM01000018.1_10	NZ_FONM01000018.1	12972..13142 (-1)	57	OTHER	1	SecE (PF00584)	preprotein translocase subunit SecE (K03073)	-	-
RS_GCF_900112935.1	d__Bacteria;p__Firmicutes;c__Bacilli;o__Lactobacillales;f__Aerococcaceae;g__Trichococcus;s__Trichococcus pasteurii	NZ_FONM01000018.1_11	NZ_FONM01000018.1	13523..15697 (-1)	725	SP(Sec/SPI)	12	PTS_EIIC (PF02378) + PTS_EIIB (PF00367) + PTS_EIIA_1 (PF00358)	PTS system glucose-specific IICBA or IICB component [EC:2.7.1.199] (K20118)	-	-
RS_GCF_900112935.1	d__Bacteria;p__Firmicutes;c__Bacilli;o__Lactobacillales;f__Aerococcaceae;g__Trichococcus;s__Trichococcus pasteurii	NZ_FONM01000018.1_12	NZ_FONM01000018.1	15970..16464 (-1)	165	OTHER	0	Acetyltransf_1 (PF00583)	[ribosomal protein S18]-alanine N-acetyltransferase [EC:2.3.1.266] (K03789)	-	-
RS_GCF_900112935.1	d__Bacteria;p__Firmicutes;c__Bacilli;o__Lactobacillales;f__Aerococcaceae;g__Trichococcus;s__Trichococcus pasteurii	NZ_FONM01000018.1_13	NZ_FONM01000018.1	16461..17402 (-1)	314	OTHER	8	UbiA (PF01040)	1,4-dihydroxy-2-naphthoate polyprenyltransferase [EC:2.5.1.74] (K02548)	-	-
RS_GCF_900112935.1	d__Bacteria;p__Firmicutes;c__Bacilli;o__Lactobacillales;f__Aerococcaceae;g__Trichococcus;s__Trichococcus pasteurii	NZ_FONM01000018.1_14	NZ_FONM01000018.1	17414..18478 (-1)	355	LIPO(Sec/SPII)	0	ApbE (PF02424)	FAD:protein FMN transferase [EC:2.7.1.180] (K03734)	ApbE (fmnB)	EET
RS_GCF_900112935.1	d__Bacteria;p__Firmicutes;c__Bacilli;o__Lactobacillales;f__Aerococcaceae;g__Trichococcus;s__Trichococcus pasteurii	NZ_FONM01000018.1_15	NZ_FONM01000018.1	18593..19147 (-1)	185	LIPO(Sec/SPII)	0	FMN_bind (PF04205)	sex pheromone cAD1 (K20379)	Fmn_Bind (pplA)	EET
RS_GCF_900112935.1	d__Bacteria;p__Firmicutes;c__Bacilli;o__Lactobacillales;f__Aerococcaceae;g__Trichococcus;s__Trichococcus pasteurii	NZ_FONM01000018.1_16	NZ_FONM01000018.1	19359..20339 (-1)	327	OTHER	0	polyprenyl_synt (PF00348)	octaprenyl-diphosphate synthase [EC:2.5.1.90] (K02523)	-	-
RS_GCF_900112935.1	d__Bacteria;p__Firmicutes;c__Bacilli;o__Lactobacillales;f__Aerococcaceae;g__Trichococcus;s__Trichococcus pasteurii	NZ_FONM01000018.1_17	NZ_FONM01000018.1	20375..20797 (-1)	141	SP(Sec/SPI)	1	NusG_II (PF07009)	Na	-	-
RS_GCF_900112935.1	d__Bacteria;p__Firmicutes;c__Bacilli;o__Lactobacillales;f__Aerococcaceae;g__Trichococcus;s__Trichococcus pasteurii	NZ_FONM01000018.1_18	NZ_FONM01000018.1	20869..22746 (-1)	626	OTHER	3	Pyr_redox_2 (PF07992) + DoxD (PF04173)	NADH dehydrogenase [EC:1.6.99.3] (K03885)	K03885 (NADH dehydrogenase [EC:1.6.99.3])	EET
RS_GCF_900112935.1	d__Bacteria;p__Firmicutes;c__Bacilli;o__Lactobacillales;f__Aerococcaceae;g__Trichococcus;s__Trichococcus pasteurii	NZ_FONM01000018.1_19	NZ_FONM01000018.1	22975..23562 (-1)	196	OTHER	4	Hpre_diP_synt_I (PF07456)	heptaprenyl diphosphate synthase [EC:2.5.1.30] (K00805)	-	-
RS_GCF_900112935.1	d__Bacteria;p__Firmicutes;c__Bacilli;o__Lactobacillales;f__Aerococcaceae;g__Trichococcus;s__Trichococcus pasteurii	NZ_FONM01000018.1_20	NZ_FONM01000018.1	23823..25019 (1)	399	OTHER	0	Eno-Rase_NADH_b (PF12242) + Enoyl_reductase (PF12241) + Eno-Rase_FAD_bd (PF07055)	enoyl-[acyl-carrier protein] reductase / trans-2-enoyl-CoA reductase (NAD+) [EC:1.3.1.9 1.3.1.44] (K00209)	-	-
RS_GCF_900112935.1	d__Bacteria;p__Firmicutes;c__Bacilli;o__Lactobacillales;f__Aerococcaceae;g__Trichococcus;s__Trichococcus pasteurii	NZ_FONM01000018.1_21	NZ_FONM01000018.1	25524..28622 (-1)	1033	OTHER	0	HSDR_N (PF04313) + SWI2_SNF2 (PF18766) + EcoR124_C (PF12008)	type I restriction enzyme, R subunit [EC:3.1.21.3] (K01153)	-	-
RS_GCF_900112935.1	d__Bacteria;p__Firmicutes;c__Bacilli;o__Lactobacillales;f__Aerococcaceae;g__Trichococcus;s__Trichococcus pasteurii	NZ_FONM01000018.1_22	NZ_FONM01000018.1	28654..29814 (-1)	387	OTHER	0	AAA_13 (PF13166) + AAA_13 (PF13166)	Na	-	-
RS_GCF_900112935.1	d__Bacteria;p__Firmicutes;c__Bacilli;o__Lactobacillales;f__Aerococcaceae;g__Trichococcus;s__Trichococcus pasteurii	NZ_FONM01000018.1_23	NZ_FONM01000018.1	29816..31084 (-1)	423	OTHER	0	Methylase_S (PF01420) + Methylase_S (PF01420)	type I restriction enzyme, S subunit [EC:3.1.21.3] (K01154)	-	-
RS_GCF_002003265.1	d__Bacteria;p__Firmicutes;c__Bacilli;o__Paenibacillales;f__Paenibacillaceae;g__Paenibacillus_H;s__Paenibacillus_H larvae	NZ_CP019687.1_3063	NZ_CP019687.1	2831790..2831918 (1)	43	OTHER	0	Na	Na	-	-
RS_GCF_002003265.1	d__Bacteria;p__Firmicutes;c__Bacilli;o__Paenibacillales;f__Paenibacillaceae;g__Paenibacillus_H;s__Paenibacillus_H larvae	NZ_CP019687.1_3064	NZ_CP019687.1	2832039..2832473 (1)	145	OTHER	0	HTH_28 (PF13518) + HTH_28 (PF13518)	transposase (K07483)	-	-
RS_GCF_002003265.1	d__Bacteria;p__Firmicutes;c__Bacilli;o__Paenibacillales;f__Paenibacillaceae;g__Paenibacillus_H;s__Paenibacillus_H larvae	NZ_CP019687.1_3065	NZ_CP019687.1	2832611..2833363 (1)	251	OTHER	0	HTH_21 (PF13276) + rve (PF00665) + rve_2 (PF13333)	putative transposase (K07497)	-	-
RS_GCF_002003265.1	d__Bacteria;p__Firmicutes;c__Bacilli;o__Paenibacillales;f__Paenibacillaceae;g__Paenibacillus_H;s__Paenibacillus_H larvae	NZ_CP019687.1_3066	NZ_CP019687.1	2833444..2833734 (-1)	97	OTHER	0	Na	Na	-	-
RS_GCF_002003265.1	d__Bacteria;p__Firmicutes;c__Bacilli;o__Paenibacillales;f__Paenibacillaceae;g__Paenibacillus_H;s__Paenibacillus_H larvae	NZ_CP019687.1_3067	NZ_CP019687.1	2833975..2834754 (-1)	260	OTHER	0	Beta-lactamase (PF00144)	serine-type D-Ala-D-Ala carboxypeptidase [EC:3.4.16.4] (K21469)	-	-
RS_GCF_002003265.1	d__Bacteria;p__Firmicutes;c__Bacilli;o__Paenibacillales;f__Paenibacillaceae;g__Paenibacillus_H;s__Paenibacillus_H larvae	NZ_CP019687.1_3068	NZ_CP019687.1	2835143..2836039 (1)	299	LIPO(Sec/SPII)	0	FMN_bind (PF04205) + FMN_bind (PF04205)	sex pheromone cAD1 (K20379)	Fmn_Bind (pplA)	EET
RS_GCF_002003265.1	d__Bacteria;p__Firmicutes;c__Bacilli;o__Paenibacillales;f__Paenibacillaceae;g__Paenibacillus_H;s__Paenibacillus_H larvae	NZ_CP019687.1_3069	NZ_CP019687.1	2836185..2838062 (1)	626	OTHER	3	Pyr_redox_2 (PF07992) + DoxD (PF04173)	NADH dehydrogenase [EC:1.6.99.3] (K03885)	K03885 (NADH dehydrogenase [EC:1.6.99.3])	EET
RS_GCF_002003265.1	d__Bacteria;p__Firmicutes;c__Bacilli;o__Paenibacillales;f__Paenibacillaceae;g__Paenibacillus_H;s__Paenibacillus_H larvae	NZ_CP019687.1_3070	NZ_CP019687.1	2838188..2838637 (1)	150	OTHER	0	Na	Na	-	-
RS_GCF_002003265.1	d__Bacteria;p__Firmicutes;c__Bacilli;o__Paenibacillales;f__Paenibacillaceae;g__Paenibacillus_H;s__Paenibacillus_H larvae	NZ_CP019687.1_3071	NZ_CP019687.1	2838653..2839630 (1)	326	OTHER	0	polyprenyl_synt (PF00348)	octaprenyl-diphosphate synthase [EC:2.5.1.90] (K02523)	-	-
RS_GCF_002003265.1	d__Bacteria;p__Firmicutes;c__Bacilli;o__Paenibacillales;f__Paenibacillaceae;g__Paenibacillus_H;s__Paenibacillus_H larvae	NZ_CP019687.1_3072	NZ_CP019687.1	2840357..2841124 (1)	256	OTHER	0	Transposase_20 (PF02371)	transposase (K07486)	-	-
RS_GCF_002003265.1	d__Bacteria;p__Firmicutes;c__Bacilli;o__Paenibacillales;f__Paenibacillaceae;g__Paenibacillus_H;s__Paenibacillus_H larvae	NZ_CP019687.1_3073	NZ_CP019687.1	2841608..2841907 (1)	100	OTHER	0	Transposase_mut (PF00872)	putative transposase (K07493)	-	-
RS_GCF_002003265.1	d__Bacteria;p__Firmicutes;c__Bacilli;o__Paenibacillales;f__Paenibacillaceae;g__Paenibacillus_H;s__Paenibacillus_H larvae	NZ_CP019687.1_3074	NZ_CP019687.1	2841788..2842141 (-1)	118	OTHER	0	Na	Na	-	-
RS_GCF_000744945.1	d__Bacteria;p__Firmicutes;c__Bacilli;o__Lactobacillales;f__Carnobacteriaceae;g__Carnobacterium;s__Carnobacterium maltaromaticum	NZ_JQMX01000001.1_2290	NZ_JQMX01000001.1	2511100..2511366 (-1)	89	OTHER	0	EntA_Immun (PF08951)	Na	-	-
RS_GCF_000744945.1	d__Bacteria;p__Firmicutes;c__Bacilli;o__Lactobacillales;f__Carnobacteriaceae;g__Carnobacterium;s__Carnobacterium maltaromaticum	NZ_JQMX01000001.1_2291	NZ_JQMX01000001.1	2511381..2511566 (-1)	62	SP(Sec/SPI)	0	Bacteriocin_II (PF01721)	Na	-	-
RS_GCF_000744945.1	d__Bacteria;p__Firmicutes;c__Bacilli;o__Lactobacillales;f__Carnobacteriaceae;g__Carnobacterium;s__Carnobacterium maltaromaticum	NZ_JQMX01000001.1_2292	NZ_JQMX01000001.1	2511952..2512932 (-1)	327	OTHER	0	polyprenyl_synt (PF00348)	octaprenyl-diphosphate synthase [EC:2.5.1.90] (K02523)	-	-
RS_GCF_000744945.1	d__Bacteria;p__Firmicutes;c__Bacilli;o__Lactobacillales;f__Carnobacteriaceae;g__Carnobacterium;s__Carnobacterium maltaromaticum	NZ_JQMX01000001.1_2293	NZ_JQMX01000001.1	2512929..2513486 (-1)	186	OTHER	5	Hpre_diP_synt_I (PF07456)	heptaprenyl diphosphate synthase [EC:2.5.1.30] (K00805)	-	-
RS_GCF_000744945.1	d__Bacteria;p__Firmicutes;c__Bacilli;o__Lactobacillales;f__Carnobacteriaceae;g__Carnobacterium;s__Carnobacterium maltaromaticum	NZ_JQMX01000001.1_2294	NZ_JQMX01000001.1	2513537..2514019 (-1)	161	OTHER	1	NusG_II (PF07009)	Na	-	-
RS_GCF_000744945.1	d__Bacteria;p__Firmicutes;c__Bacilli;o__Lactobacillales;f__Carnobacteriaceae;g__Carnobacterium;s__Carnobacterium maltaromaticum	NZ_JQMX01000001.1_2295	NZ_JQMX01000001.1	2514228..2515958 (-1)	577	OTHER	2	Pyr_redox_2 (PF07992) + DoxD (PF04173)	NADH dehydrogenase [EC:1.6.99.3] (K03885)	K03885 (NADH dehydrogenase [EC:1.6.99.3])	EET
RS_GCF_000744945.1	d__Bacteria;p__Firmicutes;c__Bacilli;o__Lactobacillales;f__Carnobacteriaceae;g__Carnobacterium;s__Carnobacterium maltaromaticum	NZ_JQMX01000001.1_2296	NZ_JQMX01000001.1	2515982..2516089 (-1)	36	OTHER	0	Pyr_redox_2 (PF07992)	NADH dehydrogenase [EC:1.6.99.3] (K03885)	-	-
RS_GCF_000744945.1	d__Bacteria;p__Firmicutes;c__Bacilli;o__Lactobacillales;f__Carnobacteriaceae;g__Carnobacterium;s__Carnobacterium maltaromaticum	NZ_JQMX01000001.1_2297	NZ_JQMX01000001.1	2516444..2517382 (1)	313	LIPO(Sec/SPII)	0	FMN_bind (PF04205) + FMN_bind (PF04205)	sex pheromone cAD1 (K20379)	Fmn_Bind (pplA)	EET
RS_GCF_000744945.1	d__Bacteria;p__Firmicutes;c__Bacilli;o__Lactobacillales;f__Carnobacteriaceae;g__Carnobacterium;s__Carnobacterium maltaromaticum	NZ_JQMX01000001.1_2298	NZ_JQMX01000001.1	2517626..2518735 (1)	370	LIPO(Sec/SPII)	0	ApbE (PF02424)	FAD:protein FMN transferase [EC:2.7.1.180] (K03734)	ApbE (fmnB)	EET
RS_GCF_000744945.1	d__Bacteria;p__Firmicutes;c__Bacilli;o__Lactobacillales;f__Carnobacteriaceae;g__Carnobacterium;s__Carnobacterium maltaromaticum	NZ_JQMX01000001.1_2299	NZ_JQMX01000001.1	2518871..2519812 (1)	314	OTHER	9	UbiA (PF01040)	1,4-dihydroxy-2-naphthoate polyprenyltransferase [EC:2.5.1.74] (K02548)	-	-
RS_GCF_000744945.1	d__Bacteria;p__Firmicutes;c__Bacilli;o__Lactobacillales;f__Carnobacteriaceae;g__Carnobacterium;s__Carnobacterium maltaromaticum	NZ_JQMX01000001.1_2300	NZ_JQMX01000001.1	2520112..2520285 (1)	58	OTHER	1	SecE (PF00584)	preprotein translocase subunit SecE (K03073)	-	-
RS_GCF_000744945.1	d__Bacteria;p__Firmicutes;c__Bacilli;o__Lactobacillales;f__Carnobacteriaceae;g__Carnobacterium;s__Carnobacterium maltaromaticum	NZ_JQMX01000001.1_2301	NZ_JQMX01000001.1	2520416..2520964 (1)	183	OTHER	0	NusG (PF02357) + KOW (PF00467)	transcription termination/antitermination protein NusG (K02601)	-	-
RS_GCF_000744945.1	d__Bacteria;p__Firmicutes;c__Bacilli;o__Lactobacillales;f__Carnobacteriaceae;g__Carnobacterium;s__Carnobacterium maltaromaticum	NZ_JQMX01000001.1_2302	NZ_JQMX01000001.1	2521045..2521962 (1)	306	OTHER	1	DUF915 (PF06028)	triacylglycerol lipase [EC:3.1.1.3] (K01046)	-	-
RS_GCF_000744945.1	d__Bacteria;p__Firmicutes;c__Bacilli;o__Lactobacillales;f__Carnobacteriaceae;g__Carnobacterium;s__Carnobacterium maltaromaticum	NZ_JQMX01000001.1_2303	NZ_JQMX01000001.1	2522262..2522687 (1)	142	OTHER	0	Ribosomal_L11_N (PF03946) + Ribosomal_L11 (PF00298)	large subunit ribosomal protein L11 (K02867)	-	-
GB_GCA_002403785.1	d__Bacteria;p__Firmicutes_A;c__Clostridia;o__Clostridiales;f__Clostridiaceae;g__Clostridium_AD;s__Clostridium_AD sp002403785	DHIM01000292.1_1	DHIM01000292.1	27..1202 (1)	392	OTHER	0	DUF4317 (PF14199)	Na	-	-
GB_GCA_002403785.1	d__Bacteria;p__Firmicutes_A;c__Clostridia;o__Clostridiales;f__Clostridiaceae;g__Clostridium_AD;s__Clostridium_AD sp002403785	DHIM01000292.1_2	DHIM01000292.1	1290..1976 (-1)	229	OTHER	0	Response_reg (PF00072) + FaeA (PF04703)	two-component system, CitB family, response regulator (K02475)	-	-
GB_GCA_002403785.1	d__Bacteria;p__Firmicutes_A;c__Clostridia;o__Clostridiales;f__Clostridiaceae;g__Clostridium_AD;s__Clostridium_AD sp002403785	DHIM01000292.1_3	DHIM01000292.1	1969..3552 (-1)	528	OTHER	3	sCache_3_2 (PF17203) + PAS (PF00989) + SPOB_a (PF14689) + HATPase_c (PF02518)	two-component system, CitB family, sensor histidine kinase DctS [EC:2.7.13.3] (K11691)	-	-
GB_GCA_002403785.1	d__Bacteria;p__Firmicutes_A;c__Clostridia;o__Clostridiales;f__Clostridiaceae;g__Clostridium_AD;s__Clostridium_AD sp002403785	DHIM01000292.1_4	DHIM01000292.1	3580..3927 (-1)	116	LIPO(Sec/SPII)	1	FMN_bind (PF04205)	urocanate reductase [EC:1.3.99.33] (K17363)	Fmn_Bind (pplA)	EET
GB_GCA_002403785.1	d__Bacteria;p__Firmicutes_A;c__Clostridia;o__Clostridiales;f__Clostridiaceae;g__Clostridium_AD;s__Clostridium_AD sp002403785	DHIM01000292.1_5	DHIM01000292.1	4023..4766 (-1)	248	OTHER	6	BPD_transp_1 (PF00528)	NitT/TauT family transport system permease protein (K02050)	-	-
GB_GCA_002403785.1	d__Bacteria;p__Firmicutes_A;c__Clostridia;o__Clostridiales;f__Clostridiaceae;g__Clostridium_AD;s__Clostridium_AD sp002403785	DHIM01000292.1_6	DHIM01000292.1	4766..5512 (-1)	249	OTHER	0	ABC_tran (PF00005)	NitT/TauT family transport system ATP-binding protein (K02049)	-	-
GB_GCA_002403785.1	d__Bacteria;p__Firmicutes_A;c__Clostridia;o__Clostridiales;f__Clostridiaceae;g__Clostridium_AD;s__Clostridium_AD sp002403785	DHIM01000292.1_7	DHIM01000292.1	6553..8022 (-1)	490	OTHER	0	UbiD (PF01977)	4-hydroxy-3-polyprenylbenzoate decarboxylase [EC:4.1.1.98] (K03182)	-	-
GB_GCA_002403785.1	d__Bacteria;p__Firmicutes_A;c__Clostridia;o__Clostridiales;f__Clostridiaceae;g__Clostridium_AD;s__Clostridium_AD sp002403785	DHIM01000292.1_8	DHIM01000292.1	8023..8376 (-1)	118	OTHER	0	polyprenyl_synt (PF00348)	octaprenyl-diphosphate synthase [EC:2.5.1.90] (K02523)	-	-
GB_GCA_002403785.1	d__Bacteria;p__Firmicutes_A;c__Clostridia;o__Clostridiales;f__Clostridiaceae;g__Clostridium_AD;s__Clostridium_AD sp002403785	DHIM01000292.1_9	DHIM01000292.1	9331..11181 (-1)	617	OTHER	3	Pyr_redox_2 (PF07992) + DoxD (PF04173)	NADH dehydrogenase [EC:1.6.99.3] (K03885)	K03885 (NADH dehydrogenase [EC:1.6.99.3])	EET
RS_GCF_000378385.1	d__Bacteria;p__Firmicutes;c__Bacilli;o__Paenibacillales;f__Paenibacillaceae;g__Paenibacillus_D;s__Paenibacillus_D daejeonensis	NZ_KB899659.1_639	NZ_KB899659.1	677121..677582 (-1)	154	OTHER	0	Acetyltransf_1 (PF00583)	putative acetyltransferase [EC:2.3.1.-] (K03829)	-	-
RS_GCF_000378385.1	d__Bacteria;p__Firmicutes;c__Bacilli;o__Paenibacillales;f__Paenibacillaceae;g__Paenibacillus_D;s__Paenibacillus_D daejeonensis	NZ_KB899659.1_640	NZ_KB899659.1	677745..678719 (1)	325	OTHER	6	Cation_efflux (PF01545) + ZT_dimer (PF16916)	cobalt-zinc-cadmium efflux system protein (K16264)	-	-
RS_GCF_000378385.1	d__Bacteria;p__Firmicutes;c__Bacilli;o__Paenibacillales;f__Paenibacillaceae;g__Paenibacillus_D;s__Paenibacillus_D daejeonensis	NZ_KB899659.1_641	NZ_KB899659.1	678844..679488 (-1)	215	LIPO(Sec/SPII)	2	Na	Na	-	-
RS_GCF_000378385.1	d__Bacteria;p__Firmicutes;c__Bacilli;o__Paenibacillales;f__Paenibacillaceae;g__Paenibacillus_D;s__Paenibacillus_D daejeonensis	NZ_KB899659.1_642	NZ_KB899659.1	679566..680024 (-1)	153	SP(Sec/SPI)	4	Na	Na	-	-
RS_GCF_000378385.1	d__Bacteria;p__Firmicutes;c__Bacilli;o__Paenibacillales;f__Paenibacillaceae;g__Paenibacillus_D;s__Paenibacillus_D daejeonensis	NZ_KB899659.1_643	NZ_KB899659.1	680032..680571 (-1)	180	OTHER	0	Flavodoxin_2 (PF02525)	glutathione-regulated potassium-efflux system ancillary protein KefG (K11748)	-	-
RS_GCF_000378385.1	d__Bacteria;p__Firmicutes;c__Bacilli;o__Paenibacillales;f__Paenibacillaceae;g__Paenibacillus_D;s__Paenibacillus_D daejeonensis	NZ_KB899659.1_644	NZ_KB899659.1	680855..681754 (1)	300	LIPO(Sec/SPII)	0	FMN_bind (PF04205) + FMN_bind (PF04205)	sex pheromone cAD1 (K20379)	Fmn_Bind (pplA)	EET
RS_GCF_000378385.1	d__Bacteria;p__Firmicutes;c__Bacilli;o__Paenibacillales;f__Paenibacillaceae;g__Paenibacillus_D;s__Paenibacillus_D daejeonensis	NZ_KB899659.1_645	NZ_KB899659.1	681805..683652 (1)	616	OTHER	3	Pyr_redox_2 (PF07992) + DoxD (PF04173)	NADH dehydrogenase [EC:1.6.99.3] (K03885)	K03885 (NADH dehydrogenase [EC:1.6.99.3])	EET
RS_GCF_000378385.1	d__Bacteria;p__Firmicutes;c__Bacilli;o__Paenibacillales;f__Paenibacillaceae;g__Paenibacillus_D;s__Paenibacillus_D daejeonensis	NZ_KB899659.1_646	NZ_KB899659.1	683692..684126 (1)	145	OTHER	0	HEPPP_synt_1 (PF07307)	Na	-	-
RS_GCF_000378385.1	d__Bacteria;p__Firmicutes;c__Bacilli;o__Paenibacillales;f__Paenibacillaceae;g__Paenibacillus_D;s__Paenibacillus_D daejeonensis	NZ_KB899659.1_647	NZ_KB899659.1	684166..685149 (1)	328	OTHER	0	polyprenyl_synt (PF00348)	octaprenyl-diphosphate synthase [EC:2.5.1.90] (K02523)	-	-
RS_GCF_000378385.1	d__Bacteria;p__Firmicutes;c__Bacilli;o__Paenibacillales;f__Paenibacillaceae;g__Paenibacillus_D;s__Paenibacillus_D daejeonensis	NZ_KB899659.1_648	NZ_KB899659.1	685671..686594 (-1)	308	OTHER	9	UbiA (PF01040)	1,4-dihydroxy-2-naphthoate polyprenyltransferase [EC:2.5.1.74] (K02548)	-	-
RS_GCF_000378385.1	d__Bacteria;p__Firmicutes;c__Bacilli;o__Paenibacillales;f__Paenibacillaceae;g__Paenibacillus_D;s__Paenibacillus_D daejeonensis	NZ_KB899659.1_649	NZ_KB899659.1	686629..687423 (-1)	265	OTHER	4	CbiQ (PF02361)	energy-coupling factor transport system permease protein (K16785)	-	-
RS_GCF_000378385.1	d__Bacteria;p__Firmicutes;c__Bacilli;o__Paenibacillales;f__Paenibacillaceae;g__Paenibacillus_D;s__Paenibacillus_D daejeonensis	NZ_KB899659.1_650	NZ_KB899659.1	687420..688214 (-1)	265	OTHER	0	ABC_tran (PF00005)	energy-coupling factor transport system ATP-binding protein [EC:3.6.3.-] (K16787)	-	-
RS_GCF_001435035.1	d__Bacteria;p__Firmicutes;c__Bacilli;o__Lactobacillales;f__Lactobacillaceae;g__Lacticaseibacillus;s__Lacticaseibacillus manihotivorans	NZ_AZEU01000120.1_4	NZ_AZEU01000120.1	3170..3718 (-1)	183	OTHER	0	NusG (PF02357) + KOW (PF00467)	transcription termination/antitermination protein NusG (K02601)	-	-
RS_GCF_001435035.1	d__Bacteria;p__Firmicutes;c__Bacilli;o__Lactobacillales;f__Lactobacillaceae;g__Lacticaseibacillus;s__Lacticaseibacillus manihotivorans	NZ_AZEU01000120.1_5	NZ_AZEU01000120.1	3811..3981 (-1)	57	OTHER	1	SecE (PF00584)	preprotein translocase subunit SecE (K03073)	-	-
RS_GCF_001435035.1	d__Bacteria;p__Firmicutes;c__Bacilli;o__Lactobacillales;f__Lactobacillaceae;g__Lacticaseibacillus;s__Lacticaseibacillus manihotivorans	NZ_AZEU01000120.1_6	NZ_AZEU01000120.1	4008..4157 (-1)	50	OTHER	0	Ribosomal_L33 (PF00471)	large subunit ribosomal protein L33 (K02913)	-	-
RS_GCF_001435035.1	d__Bacteria;p__Firmicutes;c__Bacilli;o__Lactobacillales;f__Lactobacillaceae;g__Lacticaseibacillus;s__Lacticaseibacillus manihotivorans	NZ_AZEU01000120.1_7	NZ_AZEU01000120.1	4189..5145 (-1)	319	OTHER	8	UbiA (PF01040)	1,4-dihydroxy-2-naphthoate polyprenyltransferase [EC:2.5.1.74] (K02548)	-	-
RS_GCF_001435035.1	d__Bacteria;p__Firmicutes;c__Bacilli;o__Lactobacillales;f__Lactobacillaceae;g__Lacticaseibacillus;s__Lacticaseibacillus manihotivorans	NZ_AZEU01000120.1_8	NZ_AZEU01000120.1	5142..6086 (-1)	315	OTHER	8	UbiA (PF01040)	1,4-dihydroxy-2-naphthoate polyprenyltransferase [EC:2.5.1.74] (K02548)	-	-
RS_GCF_001435035.1	d__Bacteria;p__Firmicutes;c__Bacilli;o__Lactobacillales;f__Lactobacillaceae;g__Lacticaseibacillus;s__Lacticaseibacillus manihotivorans	NZ_AZEU01000120.1_9	NZ_AZEU01000120.1	6086..7162 (-1)	359	LIPO(Sec/SPII)	0	ApbE (PF02424)	FAD:protein FMN transferase [EC:2.7.1.180] (K03734)	ApbE (fmnB)	EET
RS_GCF_001435035.1	d__Bacteria;p__Firmicutes;c__Bacilli;o__Lactobacillales;f__Lactobacillaceae;g__Lacticaseibacillus;s__Lacticaseibacillus manihotivorans	NZ_AZEU01000120.1_10	NZ_AZEU01000120.1	7268..8131 (-1)	288	SP(Sec/SPI)	0	FMN_bind (PF04205) + FMN_bind (PF04205)	sex pheromone cAD1 (K20379)	Fmn_Bind (pplA)	EET
RS_GCF_001435035.1	d__Bacteria;p__Firmicutes;c__Bacilli;o__Lactobacillales;f__Lactobacillaceae;g__Lacticaseibacillus;s__Lacticaseibacillus manihotivorans	NZ_AZEU01000120.1_11	NZ_AZEU01000120.1	8431..10338 (1)	636	OTHER	4	Pyr_redox_2 (PF07992)	NADH dehydrogenase [EC:1.6.99.3] (K03885)	K03885 (NADH dehydrogenase [EC:1.6.99.3])	EET
RS_GCF_001435035.1	d__Bacteria;p__Firmicutes;c__Bacilli;o__Lactobacillales;f__Lactobacillaceae;g__Lacticaseibacillus;s__Lacticaseibacillus manihotivorans	NZ_AZEU01000120.1_12	NZ_AZEU01000120.1	10690..11124 (1)	145	SP(Sec/SPI)	1	NusG_II (PF07009)	Na	-	-
RS_GCF_001435035.1	d__Bacteria;p__Firmicutes;c__Bacilli;o__Lactobacillales;f__Lactobacillaceae;g__Lacticaseibacillus;s__Lacticaseibacillus manihotivorans	NZ_AZEU01000120.1_13	NZ_AZEU01000120.1	11121..11675 (1)	185	OTHER	5	Hpre_diP_synt_I (PF07456)	heptaprenyl diphosphate synthase [EC:2.5.1.30] (K00805)	-	-
RS_GCF_001435035.1	d__Bacteria;p__Firmicutes;c__Bacilli;o__Lactobacillales;f__Lactobacillaceae;g__Lacticaseibacillus;s__Lacticaseibacillus manihotivorans	NZ_AZEU01000120.1_14	NZ_AZEU01000120.1	11669..12649 (1)	327	OTHER	0	polyprenyl_synt (PF00348)	octaprenyl-diphosphate synthase [EC:2.5.1.90] (K02523)	-	-
RS_GCF_001435035.1	d__Bacteria;p__Firmicutes;c__Bacilli;o__Lactobacillales;f__Lactobacillaceae;g__Lacticaseibacillus;s__Lacticaseibacillus manihotivorans	NZ_AZEU01000120.1_15	NZ_AZEU01000120.1	12617..12739 (-1)	41	OTHER	0	Na	Na	-	-
RS_GCF_000601455.1	d__Bacteria;p__Firmicutes_A;c__Clostridia;o__Clostridiales;f__Caloramatoraceae;g__Fervidicella;s__Fervidicella metallireducens	NZ_AZQP01000005.1_15	NZ_AZQP01000005.1	14867..15958 (-1)	364	LIPO(Sec/SPII)	0	Spore_GerAC (PF05504)	spore germination protein (K06308)	-	-
RS_GCF_000601455.1	d__Bacteria;p__Firmicutes_A;c__Clostridia;o__Clostridiales;f__Caloramatoraceae;g__Fervidicella;s__Fervidicella metallireducens	NZ_AZQP01000005.1_16	NZ_AZQP01000005.1	15955..17031 (-1)	359	OTHER	10	Spore_permease (PF03845)	spore germination protein (K06311)	-	-
RS_GCF_000601455.1	d__Bacteria;p__Firmicutes_A;c__Clostridia;o__Clostridiales;f__Caloramatoraceae;g__Fervidicella;s__Fervidicella metallireducens	NZ_AZQP01000005.1_17	NZ_AZQP01000005.1	17267..17557 (1)	97	LIPO(Sec/SPII)	0	Na	putative aldouronate transport system substrate-binding protein (K17318)	-	-
RS_GCF_000601455.1	d__Bacteria;p__Firmicutes_A;c__Clostridia;o__Clostridiales;f__Caloramatoraceae;g__Fervidicella;s__Fervidicella metallireducens	NZ_AZQP01000005.1_18	NZ_AZQP01000005.1	17554..18135 (1)	194	OTHER	0	FMN_bind (PF04205) + FMN_bind (PF04205)	sex pheromone cAD1 (K20379)	-	-
RS_GCF_000601455.1	d__Bacteria;p__Firmicutes_A;c__Clostridia;o__Clostridiales;f__Caloramatoraceae;g__Fervidicella;s__Fervidicella metallireducens	NZ_AZQP01000005.1_19	NZ_AZQP01000005.1	18187..19251 (-1)	355	OTHER	1	ApbE (PF02424)	FAD:protein FMN transferase [EC:2.7.1.180] (K03734)	-	-
RS_GCF_000601455.1	d__Bacteria;p__Firmicutes_A;c__Clostridia;o__Clostridiales;f__Caloramatoraceae;g__Fervidicella;s__Fervidicella metallireducens	NZ_AZQP01000005.1_20	NZ_AZQP01000005.1	19561..21345 (1)	595	OTHER	2	Pyr_redox_2 (PF07992) + DoxX (PF07681)	NADH dehydrogenase [EC:1.6.99.3] (K03885)	K03885 (NADH dehydrogenase [EC:1.6.99.3])	EET
RS_GCF_000601455.1	d__Bacteria;p__Firmicutes_A;c__Clostridia;o__Clostridiales;f__Caloramatoraceae;g__Fervidicella;s__Fervidicella metallireducens	NZ_AZQP01000005.1_21	NZ_AZQP01000005.1	21691..22074 (1)	128	SP(Sec/SPI)	1	NusG_II (PF07009)	cell division protein ZipA (K03528)	-	-
RS_GCF_000601455.1	d__Bacteria;p__Firmicutes_A;c__Clostridia;o__Clostridiales;f__Caloramatoraceae;g__Fervidicella;s__Fervidicella metallireducens	NZ_AZQP01000005.1_22	NZ_AZQP01000005.1	22058..22603 (1)	182	OTHER	5	Hpre_diP_synt_I (PF07456)	heptaprenyl diphosphate synthase [EC:2.5.1.30] (K00805)	-	-
RS_GCF_000601455.1	d__Bacteria;p__Firmicutes_A;c__Clostridia;o__Clostridiales;f__Caloramatoraceae;g__Fervidicella;s__Fervidicella metallireducens	NZ_AZQP01000005.1_23	NZ_AZQP01000005.1	22617..23588 (1)	324	OTHER	0	polyprenyl_synt (PF00348)	octaprenyl-diphosphate synthase [EC:2.5.1.90] (K02523)	-	-
RS_GCF_000601455.1	d__Bacteria;p__Firmicutes_A;c__Clostridia;o__Clostridiales;f__Caloramatoraceae;g__Fervidicella;s__Fervidicella metallireducens	NZ_AZQP01000005.1_24	NZ_AZQP01000005.1	23585..23998 (1)	138	LIPO(Sec/SPII)	0	FMN_bind (PF04205)	urocanate reductase [EC:1.3.99.33] (K17363)	Fmn_Bind (pplA)	EET
RS_GCF_000601455.1	d__Bacteria;p__Firmicutes_A;c__Clostridia;o__Clostridiales;f__Caloramatoraceae;g__Fervidicella;s__Fervidicella metallireducens	NZ_AZQP01000005.1_25	NZ_AZQP01000005.1	24022..25593 (1)	524	OTHER	3	sCache_3_2 (PF17203) + PAS_10 (PF13596) + SPOB_a (PF14689) + HATPase_c (PF02518)	two-component system, CitB family, sensor histidine kinase DctS [EC:2.7.13.3] (K11691)	-	-
RS_GCF_000601455.1	d__Bacteria;p__Firmicutes_A;c__Clostridia;o__Clostridiales;f__Caloramatoraceae;g__Fervidicella;s__Fervidicella metallireducens	NZ_AZQP01000005.1_26	NZ_AZQP01000005.1	25630..26307 (1)	226	OTHER	0	Response_reg (PF00072) + HTH_11 (PF08279)	two-component system, CitB family, response regulator (K02475)	-	-
RS_GCF_000601455.1	d__Bacteria;p__Firmicutes_A;c__Clostridia;o__Clostridiales;f__Caloramatoraceae;g__Fervidicella;s__Fervidicella metallireducens	NZ_AZQP01000005.1_27	NZ_AZQP01000005.1	26334..27281 (1)	316	OTHER	7	UbiA (PF01040)	1,4-dihydroxy-2-naphthoate polyprenyltransferase [EC:2.5.1.74] (K02548)	-	-
RS_GCF_000601455.1	d__Bacteria;p__Firmicutes_A;c__Clostridia;o__Clostridiales;f__Caloramatoraceae;g__Fervidicella;s__Fervidicella metallireducens	NZ_AZQP01000005.1_28	NZ_AZQP01000005.1	27387..28292 (1)	302	OTHER	6	MatE (PF01554)	multidrug resistance protein, MATE family (K03327)	-	-
RS_GCF_000601455.1	d__Bacteria;p__Firmicutes_A;c__Clostridia;o__Clostridiales;f__Caloramatoraceae;g__Fervidicella;s__Fervidicella metallireducens	NZ_AZQP01000005.1_29	NZ_AZQP01000005.1	28295..28759 (1)	155	OTHER	4	MatE (PF01554)	multidrug resistance protein, MATE family (K03327)	-	-
RS_GCF_000236685.1	d__Bacteria;p__Spirochaetota;c__Spirochaetia;o__Sphaerochaetales;f__Sphaerochaetaceae;g__Sphaerochaeta;s__Sphaerochaeta pleomorpha	NC_016633.1_784	NC_016633.1	880191..880952 (-1)	254	OTHER	0	ABC_tran (PF00005)	NitT/TauT family transport system ATP-binding protein (K02049)	-	-
RS_GCF_000236685.1	d__Bacteria;p__Spirochaetota;c__Spirochaetia;o__Sphaerochaetales;f__Sphaerochaetaceae;g__Sphaerochaeta;s__Sphaerochaeta pleomorpha	NC_016633.1_785	NC_016633.1	880953..881888 (-1)	312	LIPO(Sec/SPII)	1	NMT1_2 (PF13379)	NitT/TauT family transport system substrate-binding protein (K02051)	-	-
RS_GCF_000236685.1	d__Bacteria;p__Spirochaetota;c__Spirochaetia;o__Sphaerochaetales;f__Sphaerochaetaceae;g__Sphaerochaeta;s__Sphaerochaeta pleomorpha	NC_016633.1_786	NC_016633.1	881891..882460 (-1)	190	OTHER	0	Flavoprotein (PF02441)	flavin prenyltransferase [EC:2.5.1.129] (K03186)	-	-
RS_GCF_000236685.1	d__Bacteria;p__Spirochaetota;c__Spirochaetia;o__Sphaerochaetales;f__Sphaerochaetaceae;g__Sphaerochaeta;s__Sphaerochaeta pleomorpha	NC_016633.1_787	NC_016633.1	882457..883320 (-1)	288	OTHER	7	UbiA (PF01040)	4-hydroxybenzoate polyprenyltransferase [EC:2.5.1.39] (K03179)	-	-
RS_GCF_000236685.1	d__Bacteria;p__Spirochaetota;c__Spirochaetia;o__Sphaerochaetales;f__Sphaerochaetaceae;g__Sphaerochaeta;s__Sphaerochaeta pleomorpha	NC_016633.1_788	NC_016633.1	883324..884775 (-1)	484	OTHER	0	UbiD (PF01977)	4-hydroxy-3-polyprenylbenzoate decarboxylase [EC:4.1.1.98] (K03182)	-	-
RS_GCF_000236685.1	d__Bacteria;p__Spirochaetota;c__Spirochaetia;o__Sphaerochaetales;f__Sphaerochaetaceae;g__Sphaerochaeta;s__Sphaerochaeta pleomorpha	NC_016633.1_789	NC_016633.1	884857..886158 (-1)	434	LIPO(Sec/SPII)	0	FMN_bind (PF04205)	sex pheromone cAD1 (K20379) + sex pheromone cAD1 (K20379)	Fmn_Bind (pplA)	EET
RS_GCF_000236685.1	d__Bacteria;p__Spirochaetota;c__Spirochaetia;o__Sphaerochaetales;f__Sphaerochaetaceae;g__Sphaerochaeta;s__Sphaerochaeta pleomorpha	NC_016633.1_790	NC_016633.1	886580..888508 (1)	643	OTHER	3	Pyr_redox_2 (PF07992)	NADH dehydrogenase [EC:1.6.99.3] (K03885)	K03885 (NADH dehydrogenase [EC:1.6.99.3])	EET
RS_GCF_000236685.1	d__Bacteria;p__Spirochaetota;c__Spirochaetia;o__Sphaerochaetales;f__Sphaerochaetaceae;g__Sphaerochaeta;s__Sphaerochaeta pleomorpha	NC_016633.1_791	NC_016633.1	888514..889503 (1)	330	OTHER	0	polyprenyl_synt (PF00348)	octaprenyl-diphosphate synthase [EC:2.5.1.90] (K02523)	-	-
RS_GCF_000236685.1	d__Bacteria;p__Spirochaetota;c__Spirochaetia;o__Sphaerochaetales;f__Sphaerochaetaceae;g__Sphaerochaeta;s__Sphaerochaeta pleomorpha	NC_016633.1_792	NC_016633.1	889515..889784 (1)	90	OTHER	0	Na	Na	-	-
RS_GCF_000236685.1	d__Bacteria;p__Spirochaetota;c__Spirochaetia;o__Sphaerochaetales;f__Sphaerochaetaceae;g__Sphaerochaeta;s__Sphaerochaeta pleomorpha	NC_016633.1_793	NC_016633.1	889781..890986 (-1)	402	OTHER	0	DUF438 (PF04282) + Hemerythrin (PF01814) + PAS_10 (PF13596)	uncharacterized protein (K09155)	-	-
RS_GCF_000236685.1	d__Bacteria;p__Spirochaetota;c__Spirochaetia;o__Sphaerochaetales;f__Sphaerochaetaceae;g__Sphaerochaeta;s__Sphaerochaeta pleomorpha	NC_016633.1_794	NC_016633.1	891001..892188 (-1)	396	OTHER	0	Lactamase_B (PF00753) + Flavodoxin_1 (PF00258)	anaerobic nitric oxide reductase flavorubredoxin (K12264)	-	-
RS_GCF_000236685.1	d__Bacteria;p__Spirochaetota;c__Spirochaetia;o__Sphaerochaetales;f__Sphaerochaetaceae;g__Sphaerochaeta;s__Sphaerochaeta pleomorpha	NC_016633.1_795	NC_016633.1	892321..892764 (-1)	148	OTHER	0	CBS (PF00571) + CBS (PF00571)	acetoin utilization protein AcuB (K04767)	-	-
RS_GCF_001886265.1	d__Bacteria;p__Firmicutes;c__Bacilli;o__Lactobacillales;f__Enterococcaceae;g__Enterococcus_B;s__Enterococcus_B thailandicus	NZ_JXLE01000018.1_30	NZ_JXLE01000018.1	32602..33573 (1)	324	LIPO(Sec/SPII)	0	ABC_sub_bind (PF04392)	putative ABC transport system substrate-binding protein (K01989)	-	-
RS_GCF_001886265.1	d__Bacteria;p__Firmicutes;c__Bacilli;o__Lactobacillales;f__Enterococcaceae;g__Enterococcus_B;s__Enterococcus_B thailandicus	NZ_JXLE01000018.1_31	NZ_JXLE01000018.1	33596..34501 (1)	302	OTHER	7	BPD_transp_2 (PF02653)	putative ABC transport system permease protein (K05832)	-	-
RS_GCF_001886265.1	d__Bacteria;p__Firmicutes;c__Bacilli;o__Lactobacillales;f__Enterococcaceae;g__Enterococcus_B;s__Enterococcus_B thailandicus	NZ_JXLE01000018.1_32	NZ_JXLE01000018.1	34498..35301 (1)	268	OTHER	0	ABC_tran (PF00005)	putative ABC transport system ATP-binding protein (K05833)	-	-
RS_GCF_001886265.1	d__Bacteria;p__Firmicutes;c__Bacilli;o__Lactobacillales;f__Enterococcaceae;g__Enterococcus_B;s__Enterococcus_B thailandicus	NZ_JXLE01000018.1_33	NZ_JXLE01000018.1	35400..36368 (1)	323	OTHER	0	HTH_11 (PF08279) + BPL_LplA_LipB (PF03099) + BPL_C (PF02237)	BirA family transcriptional regulator, biotin operon repressor / biotin---[acetyl-CoA-carboxylase] ligase [EC:6.3.4.15] (K03524)	-	-
RS_GCF_001886265.1	d__Bacteria;p__Firmicutes;c__Bacilli;o__Lactobacillales;f__Enterococcaceae;g__Enterococcus_B;s__Enterococcus_B thailandicus	NZ_JXLE01000018.1_34	NZ_JXLE01000018.1	36422..37375 (-1)	318	OTHER	8	UbiA (PF01040)	1,4-dihydroxy-2-naphthoate polyprenyltransferase [EC:2.5.1.74] (K02548)	-	-
RS_GCF_001886265.1	d__Bacteria;p__Firmicutes;c__Bacilli;o__Lactobacillales;f__Enterococcaceae;g__Enterococcus_B;s__Enterococcus_B thailandicus	NZ_JXLE01000018.1_35	NZ_JXLE01000018.1	37386..38510 (-1)	375	LIPO(Sec/SPII)	1	ApbE (PF02424)	FAD:protein FMN transferase [EC:2.7.1.180] (K03734)	ApbE (fmnB)	EET
RS_GCF_001886265.1	d__Bacteria;p__Firmicutes;c__Bacilli;o__Lactobacillales;f__Enterococcaceae;g__Enterococcus_B;s__Enterococcus_B thailandicus	NZ_JXLE01000018.1_36	NZ_JXLE01000018.1	38610..39542 (-1)	311	LIPO(Sec/SPII)	0	DUF4969 (PF16339) + FMN_bind (PF04205) + FMN_bind (PF04205)	sex pheromone cAD1 (K20379)	Fmn_Bind (pplA)	EET
RS_GCF_001886265.1	d__Bacteria;p__Firmicutes;c__Bacilli;o__Lactobacillales;f__Enterococcaceae;g__Enterococcus_B;s__Enterococcus_B thailandicus	NZ_JXLE01000018.1_37	NZ_JXLE01000018.1	39819..41753 (1)	645	OTHER	2	Pyr_redox_2 (PF07992)	NADH dehydrogenase [EC:1.6.99.3] (K03885)	K03885 (NADH dehydrogenase [EC:1.6.99.3])	EET
RS_GCF_001886265.1	d__Bacteria;p__Firmicutes;c__Bacilli;o__Lactobacillales;f__Enterococcaceae;g__Enterococcus_B;s__Enterococcus_B thailandicus	NZ_JXLE01000018.1_38	NZ_JXLE01000018.1	41853..42263 (1)	137	SP(Sec/SPI)	1	NusG_II (PF07009)	Na	-	-
RS_GCF_001886265.1	d__Bacteria;p__Firmicutes;c__Bacilli;o__Lactobacillales;f__Enterococcaceae;g__Enterococcus_B;s__Enterococcus_B thailandicus	NZ_JXLE01000018.1_39	NZ_JXLE01000018.1	42275..42841 (1)	189	OTHER	4	Hpre_diP_synt_I (PF07456)	heptaprenyl diphosphate synthase [EC:2.5.1.30] (K00805)	-	-
RS_GCF_001886265.1	d__Bacteria;p__Firmicutes;c__Bacilli;o__Lactobacillales;f__Enterococcaceae;g__Enterococcus_B;s__Enterococcus_B thailandicus	NZ_JXLE01000018.1_40	NZ_JXLE01000018.1	42863..43849 (1)	329	OTHER	0	polyprenyl_synt (PF00348)	octaprenyl-diphosphate synthase [EC:2.5.1.90] (K02523)	-	-
RS_GCF_001886265.1	d__Bacteria;p__Firmicutes;c__Bacilli;o__Lactobacillales;f__Enterococcaceae;g__Enterococcus_B;s__Enterococcus_B thailandicus	NZ_JXLE01000018.1_41	NZ_JXLE01000018.1	43914..45260 (-1)	449	OTHER	0	Pyr_redox_2 (PF07992) + Pyr_redox_dim (PF02852)	glutathione reductase (NADPH) [EC:1.8.1.7] (K00383)	-	-
RS_GCF_001886265.1	d__Bacteria;p__Firmicutes;c__Bacilli;o__Lactobacillales;f__Enterococcaceae;g__Enterococcus_B;s__Enterococcus_B thailandicus	NZ_JXLE01000018.1_42	NZ_JXLE01000018.1	45297..46541 (-1)	415	OTHER	0	Peptidase_U32 (PF01136) + Peptidase_U32_C (PF16325)	putative protease [EC:3.4.-.-] (K08303)	-	-
RS_GCF_003931855.1	d__Bacteria;p__Firmicutes;c__Bacilli;o__Paenibacillales;f__Paenibacillaceae;g__Paenibacillus_Q;s__Paenibacillus_Q lentus	NZ_CP034248.1_155	NZ_CP034248.1	142652..145750 (-1)	1033	OTHER	0	DUF3670 (PF12419) + SNF2_N (PF00176) + Helicase_C (PF00271)	SWI/SNF-related matrix-associated actin-dependent regulator of chromatin subfamily A member 5 [EC:3.6.4.-] (K11654)	-	-
RS_GCF_003931855.1	d__Bacteria;p__Firmicutes;c__Bacilli;o__Paenibacillales;f__Paenibacillaceae;g__Paenibacillus_Q;s__Paenibacillus_Q lentus	NZ_CP034248.1_156	NZ_CP034248.1	146025..146780 (1)	252	OTHER	8	Na	translocator protein (K05770)	-	-
RS_GCF_003931855.1	d__Bacteria;p__Firmicutes;c__Bacilli;o__Paenibacillales;f__Paenibacillaceae;g__Paenibacillus_Q;s__Paenibacillus_Q lentus	NZ_CP034248.1_157	NZ_CP034248.1	146871..147248 (-1)	126	OTHER	0	Ribonuc_L-PSP (PF01042)	2-iminobutanoate/2-iminopropanoate deaminase [EC:3.5.99.10] (K09022)	-	-
RS_GCF_003931855.1	d__Bacteria;p__Firmicutes;c__Bacilli;o__Paenibacillales;f__Paenibacillaceae;g__Paenibacillus_Q;s__Paenibacillus_Q lentus	NZ_CP034248.1_158	NZ_CP034248.1	147287..148759 (-1)	491	OTHER	6	HisKA (PF00512) + HATPase_c (PF02518)	two-component system, sensor histidine kinase [EC:2.7.13.3] (K20974)	-	-
RS_GCF_003931855.1	d__Bacteria;p__Firmicutes;c__Bacilli;o__Paenibacillales;f__Paenibacillaceae;g__Paenibacillus_Q;s__Paenibacillus_Q lentus	NZ_CP034248.1_159	NZ_CP034248.1	148854..150383 (-1)	510	OTHER	6	HD (PF01966)	putative two-component system response regulator (K07814)	-	-
RS_GCF_003931855.1	d__Bacteria;p__Firmicutes;c__Bacilli;o__Paenibacillales;f__Paenibacillaceae;g__Paenibacillus_Q;s__Paenibacillus_Q lentus	NZ_CP034248.1_160	NZ_CP034248.1	150800..151708 (1)	303	LIPO(Sec/SPII)	0	FMN_bind (PF04205) + FMN_bind (PF04205)	sex pheromone cAD1 (K20379)	Fmn_Bind (pplA)	EET
RS_GCF_003931855.1	d__Bacteria;p__Firmicutes;c__Bacilli;o__Paenibacillales;f__Paenibacillaceae;g__Paenibacillus_Q;s__Paenibacillus_Q lentus	NZ_CP034248.1_161	NZ_CP034248.1	151783..153666 (1)	628	OTHER	3	Pyr_redox_2 (PF07992) + DoxD (PF04173)	NADH dehydrogenase [EC:1.6.99.3] (K03885)	K03885 (NADH dehydrogenase [EC:1.6.99.3])	EET
RS_GCF_003931855.1	d__Bacteria;p__Firmicutes;c__Bacilli;o__Paenibacillales;f__Paenibacillaceae;g__Paenibacillus_Q;s__Paenibacillus_Q lentus	NZ_CP034248.1_162	NZ_CP034248.1	153835..154287 (1)	151	OTHER	0	Na	Na	-	-
RS_GCF_003931855.1	d__Bacteria;p__Firmicutes;c__Bacilli;o__Paenibacillales;f__Paenibacillaceae;g__Paenibacillus_Q;s__Paenibacillus_Q lentus	NZ_CP034248.1_163	NZ_CP034248.1	154391..155371 (1)	327	OTHER	0	polyprenyl_synt (PF00348)	octaprenyl-diphosphate synthase [EC:2.5.1.90] (K02523)	-	-
RS_GCF_003931855.1	d__Bacteria;p__Firmicutes;c__Bacilli;o__Paenibacillales;f__Paenibacillaceae;g__Paenibacillus_Q;s__Paenibacillus_Q lentus	NZ_CP034248.1_164	NZ_CP034248.1	155627..156583 (1)	319	OTHER	6	BPD_transp_1 (PF00528)	sn-glycerol 3-phosphate transport system permease protein (K05814)	-	-
RS_GCF_003931855.1	d__Bacteria;p__Firmicutes;c__Bacilli;o__Paenibacillales;f__Paenibacillaceae;g__Paenibacillus_Q;s__Paenibacillus_Q lentus	NZ_CP034248.1_165	NZ_CP034248.1	156580..157407 (1)	276	OTHER	6	BPD_transp_1 (PF00528)	sn-glycerol 3-phosphate transport system permease protein (K05815)	-	-
RS_GCF_003931855.1	d__Bacteria;p__Firmicutes;c__Bacilli;o__Paenibacillales;f__Paenibacillaceae;g__Paenibacillus_Q;s__Paenibacillus_Q lentus	NZ_CP034248.1_166	NZ_CP034248.1	157538..158947 (1)	470	LIPO(Sec/SPII)	1	SBP_bac_8 (PF13416)	sn-glycerol 3-phosphate transport system substrate-binding protein (K05813)	-	-
RS_GCF_900142075.1	d__Bacteria;p__Firmicutes_A;c__Clostridia;o__Clostridiales;f__Clostridiaceae;g__Clostridium_AA;s__Clostridium_AA amylolyticum	NZ_FQZO01000001.1_49	NZ_FQZO01000001.1	48646..49401 (-1)	252	OTHER	0	ABC_tran (PF00005)	NitT/TauT family transport system ATP-binding protein (K02049)	-	-
RS_GCF_900142075.1	d__Bacteria;p__Firmicutes_A;c__Clostridia;o__Clostridiales;f__Clostridiaceae;g__Clostridium_AA;s__Clostridium_AA amylolyticum	NZ_FQZO01000001.1_50	NZ_FQZO01000001.1	49419..50405 (-1)	329	LIPO(Sec/SPII)	0	NMT1 (PF09084)	NitT/TauT family transport system substrate-binding protein (K02051)	-	-
RS_GCF_900142075.1	d__Bacteria;p__Firmicutes_A;c__Clostridia;o__Clostridiales;f__Clostridiaceae;g__Clostridium_AA;s__Clostridium_AA amylolyticum	NZ_FQZO01000001.1_51	NZ_FQZO01000001.1	50409..50984 (-1)	192	OTHER	0	Flavoprotein (PF02441)	flavin prenyltransferase [EC:2.5.1.129] (K03186)	-	-
RS_GCF_900142075.1	d__Bacteria;p__Firmicutes_A;c__Clostridia;o__Clostridiales;f__Clostridiaceae;g__Clostridium_AA;s__Clostridium_AA amylolyticum	NZ_FQZO01000001.1_52	NZ_FQZO01000001.1	50996..51865 (-1)	290	OTHER	9	UbiA (PF01040)	4-hydroxybenzoate polyprenyltransferase [EC:2.5.1.39] (K03179)	-	-
RS_GCF_900142075.1	d__Bacteria;p__Firmicutes_A;c__Clostridia;o__Clostridiales;f__Clostridiaceae;g__Clostridium_AA;s__Clostridium_AA amylolyticum	NZ_FQZO01000001.1_53	NZ_FQZO01000001.1	51852..53300 (-1)	483	OTHER	0	UbiD (PF01977)	4-hydroxy-3-polyprenylbenzoate decarboxylase [EC:4.1.1.98] (K03182)	-	-
RS_GCF_900142075.1	d__Bacteria;p__Firmicutes_A;c__Clostridia;o__Clostridiales;f__Clostridiaceae;g__Clostridium_AA;s__Clostridium_AA amylolyticum	NZ_FQZO01000001.1_54	NZ_FQZO01000001.1	53321..54376 (-1)	352	LIPO(Sec/SPII)	0	ApbE (PF02424)	FAD:protein FMN transferase [EC:2.7.1.180] (K03734)	ApbE (fmnB)	EET
RS_GCF_900142075.1	d__Bacteria;p__Firmicutes_A;c__Clostridia;o__Clostridiales;f__Clostridiaceae;g__Clostridium_AA;s__Clostridium_AA amylolyticum	NZ_FQZO01000001.1_55	NZ_FQZO01000001.1	54483..54947 (-1)	155	LIPO(Sec/SPII)	0	FMN_bind (PF04205)	sex pheromone cAD1 (K20379)	Fmn_Bind (pplA)	EET
RS_GCF_900142075.1	d__Bacteria;p__Firmicutes_A;c__Clostridia;o__Clostridiales;f__Clostridiaceae;g__Clostridium_AA;s__Clostridium_AA amylolyticum	NZ_FQZO01000001.1_56	NZ_FQZO01000001.1	55278..57176 (1)	633	OTHER	3	Pyr_redox_2 (PF07992) + DoxD (PF04173)	NADH dehydrogenase [EC:1.6.99.3] (K03885)	K03885 (NADH dehydrogenase [EC:1.6.99.3])	EET
RS_GCF_900142075.1	d__Bacteria;p__Firmicutes_A;c__Clostridia;o__Clostridiales;f__Clostridiaceae;g__Clostridium_AA;s__Clostridium_AA amylolyticum	NZ_FQZO01000001.1_57	NZ_FQZO01000001.1	57266..57652 (1)	129	SP(Sec/SPI)	1	NusG_II (PF07009)	Na	-	-
RS_GCF_900142075.1	d__Bacteria;p__Firmicutes_A;c__Clostridia;o__Clostridiales;f__Clostridiaceae;g__Clostridium_AA;s__Clostridium_AA amylolyticum	NZ_FQZO01000001.1_58	NZ_FQZO01000001.1	57664..58188 (1)	175	OTHER	4	Hpre_diP_synt_I (PF07456)	heptaprenyl diphosphate synthase [EC:2.5.1.30] (K00805)	-	-
RS_GCF_900142075.1	d__Bacteria;p__Firmicutes_A;c__Clostridia;o__Clostridiales;f__Clostridiaceae;g__Clostridium_AA;s__Clostridium_AA amylolyticum	NZ_FQZO01000001.1_59	NZ_FQZO01000001.1	58200..59165 (1)	322	OTHER	0	polyprenyl_synt (PF00348)	octaprenyl-diphosphate synthase [EC:2.5.1.90] (K02523)	-	-
RS_GCF_900142075.1	d__Bacteria;p__Firmicutes_A;c__Clostridia;o__Clostridiales;f__Clostridiaceae;g__Clostridium_AA;s__Clostridium_AA amylolyticum	NZ_FQZO01000001.1_60	NZ_FQZO01000001.1	59243..60133 (-1)	297	OTHER	0	HTH_1 (PF00126) + LysR_substrate (PF03466)	LysR family transcriptional regulator, nitrogen assimilation regulatory protein (K19338)	-	-
RS_GCF_900142075.1	d__Bacteria;p__Firmicutes_A;c__Clostridia;o__Clostridiales;f__Clostridiaceae;g__Clostridium_AA;s__Clostridium_AA amylolyticum	NZ_FQZO01000001.1_61	NZ_FQZO01000001.1	60292..61404 (1)	371	OTHER	5	HisKA_3 (PF07730)	two-component system, NarL family, sensor histidine kinase DesK [EC:2.7.13.3] (K07778)	-	-
RS_GCF_000421965.1	d__Bacteria;p__Firmicutes_A;c__Clostridia;o__Acetivibrionales;f__Acetivibrionaceae;g__Ruminiclostridium;s__Ruminiclostridium papyrosolvens_A	NZ_ATAY01000030.1_38	NZ_ATAY01000030.1	36900..37091 (1)	64	OTHER	2	Na	Na	-	-
RS_GCF_000421965.1	d__Bacteria;p__Firmicutes_A;c__Clostridia;o__Acetivibrionales;f__Acetivibrionaceae;g__Ruminiclostridium;s__Ruminiclostridium papyrosolvens_A	NZ_ATAY01000030.1_39	NZ_ATAY01000030.1	37158..37850 (-1)	231	OTHER	0	Mn_catalase (PF05067)	Mn-containing catalase (K07217)	-	-
RS_GCF_000421965.1	d__Bacteria;p__Firmicutes_A;c__Clostridia;o__Acetivibrionales;f__Acetivibrionaceae;g__Ruminiclostridium;s__Ruminiclostridium papyrosolvens_A	NZ_ATAY01000030.1_40	NZ_ATAY01000030.1	37988..39115 (1)	376	OTHER	0	ADH_N_assoc (PF13823) + ADH_N (PF08240) + ADH_zinc_N (PF00107)	glutathione-independent formaldehyde dehydrogenase [EC:1.2.1.46] (K00148)	-	-
RS_GCF_000421965.1	d__Bacteria;p__Firmicutes_A;c__Clostridia;o__Acetivibrionales;f__Acetivibrionaceae;g__Ruminiclostridium;s__Ruminiclostridium papyrosolvens_A	NZ_ATAY01000030.1_41	NZ_ATAY01000030.1	39140..39982 (1)	281	OTHER	0	Lactamase_B (PF00753)	hydroxyacylglutathione hydrolase [EC:3.1.2.6] (K01069)	-	-
RS_GCF_000421965.1	d__Bacteria;p__Firmicutes_A;c__Clostridia;o__Acetivibrionales;f__Acetivibrionaceae;g__Ruminiclostridium;s__Ruminiclostridium papyrosolvens_A	NZ_ATAY01000030.1_42	NZ_ATAY01000030.1	40043..41323 (1)	427	OTHER	0	LysM (PF01476) + LysM (PF01476) + Glyco_hydro_18 (PF00704)	spore germination protein (K06306)	-	-
RS_GCF_000421965.1	d__Bacteria;p__Firmicutes_A;c__Clostridia;o__Acetivibrionales;f__Acetivibrionaceae;g__Ruminiclostridium;s__Ruminiclostridium papyrosolvens_A	NZ_ATAY01000030.1_43	NZ_ATAY01000030.1	41612..43612 (1)	667	OTHER	2	Pyr_redox_2 (PF07992)	NADH dehydrogenase [EC:1.6.99.3] (K03885)	K03885 (NADH dehydrogenase [EC:1.6.99.3])	EET
RS_GCF_000421965.1	d__Bacteria;p__Firmicutes_A;c__Clostridia;o__Acetivibrionales;f__Acetivibrionaceae;g__Ruminiclostridium;s__Ruminiclostridium papyrosolvens_A	NZ_ATAY01000030.1_44	NZ_ATAY01000030.1	43640..44548 (1)	303	OTHER	8	UbiA (PF01040)	1,4-dihydroxy-2-naphthoate polyprenyltransferase [EC:2.5.1.74] (K02548)	-	-
RS_GCF_000421965.1	d__Bacteria;p__Firmicutes_A;c__Clostridia;o__Acetivibrionales;f__Acetivibrionaceae;g__Ruminiclostridium;s__Ruminiclostridium papyrosolvens_A	NZ_ATAY01000030.1_45	NZ_ATAY01000030.1	44567..44962 (1)	132	SP(Sec/SPI)	1	NusG_II (PF07009)	Na	-	-
RS_GCF_000421965.1	d__Bacteria;p__Firmicutes_A;c__Clostridia;o__Acetivibrionales;f__Acetivibrionaceae;g__Ruminiclostridium;s__Ruminiclostridium papyrosolvens_A	NZ_ATAY01000030.1_46	NZ_ATAY01000030.1	45001..45501 (1)	167	OTHER	5	Hpre_diP_synt_I (PF07456)	riboflavin transporter (K23675)	-	-
RS_GCF_000421965.1	d__Bacteria;p__Firmicutes_A;c__Clostridia;o__Acetivibrionales;f__Acetivibrionaceae;g__Ruminiclostridium;s__Ruminiclostridium papyrosolvens_A	NZ_ATAY01000030.1_47	NZ_ATAY01000030.1	45537..46616 (1)	360	LIPO(Sec/SPII)	0	SPRY (PF00622)	putative aldouronate transport system substrate-binding protein (K17318)	-	-
RS_GCF_000421965.1	d__Bacteria;p__Firmicutes_A;c__Clostridia;o__Acetivibrionales;f__Acetivibrionaceae;g__Ruminiclostridium;s__Ruminiclostridium papyrosolvens_A	NZ_ATAY01000030.1_48	NZ_ATAY01000030.1	46766..47818 (1)	351	LIPO(Sec/SPII)	1	ApbE (PF02424)	FAD:protein FMN transferase [EC:2.7.1.180] (K03734)	ApbE (fmnB)	EET
RS_GCF_000421965.1	d__Bacteria;p__Firmicutes_A;c__Clostridia;o__Acetivibrionales;f__Acetivibrionaceae;g__Ruminiclostridium;s__Ruminiclostridium papyrosolvens_A	NZ_ATAY01000030.1_49	NZ_ATAY01000030.1	47909..49141 (1)	411	OTHER	12	MFS_1 (PF07690)	MFS transporter, DHA3 family, macrolide efflux protein (K08217)	-	-
RS_GCF_000421965.1	d__Bacteria;p__Firmicutes_A;c__Clostridia;o__Acetivibrionales;f__Acetivibrionaceae;g__Ruminiclostridium;s__Ruminiclostridium papyrosolvens_A	NZ_ATAY01000030.1_50	NZ_ATAY01000030.1	49205..50200 (-1)	332	OTHER	1	Aldo_ket_red (PF00248)	methylglyoxal reductase [EC:1.1.1.-] (K18471)	-	-
RS_GCF_000421965.1	d__Bacteria;p__Firmicutes_A;c__Clostridia;o__Acetivibrionales;f__Acetivibrionaceae;g__Ruminiclostridium;s__Ruminiclostridium papyrosolvens_A	NZ_ATAY01000030.1_51	NZ_ATAY01000030.1	50249..50824 (-1)	192	OTHER	0	TetR_N (PF00440)	TetR/AcrR family transcriptional regulator, biofilm operon repressor (K21453)	-	-
RS_GCF_000421965.1	d__Bacteria;p__Firmicutes_A;c__Clostridia;o__Acetivibrionales;f__Acetivibrionaceae;g__Ruminiclostridium;s__Ruminiclostridium papyrosolvens_A	NZ_ATAY01000030.1_52	NZ_ATAY01000030.1	51054..52283 (1)	410	OTHER	12	MFS_3 (PF05977)	MFS transporter, DHA3 family, macrolide efflux protein (K08217)	-	-
RS_GCF_000421965.1	d__Bacteria;p__Firmicutes_A;c__Clostridia;o__Acetivibrionales;f__Acetivibrionaceae;g__Ruminiclostridium;s__Ruminiclostridium papyrosolvens_A	NZ_ATAY01000030.1_53	NZ_ATAY01000030.1	52270..53499 (1)	410	OTHER	11	MFS_1 (PF07690)	MFS transporter, YNFM family, putative membrane transport protein (K08224)	-	-
RS_GCF_000421965.1	d__Bacteria;p__Firmicutes_A;c__Clostridia;o__Acetivibrionales;f__Acetivibrionaceae;g__Ruminiclostridium;s__Ruminiclostridium papyrosolvens_A	NZ_ATAY01000041.1_1	NZ_ATAY01000041.1	403..1092 (1)	230	OTHER	0	SSB (PF00436) + SSB (PF00436)	single-strand DNA-binding protein (K03111)	-	-
RS_GCF_000421965.1	d__Bacteria;p__Firmicutes_A;c__Clostridia;o__Acetivibrionales;f__Acetivibrionaceae;g__Ruminiclostridium;s__Ruminiclostridium papyrosolvens_A	NZ_ATAY01000041.1_2	NZ_ATAY01000041.1	1168..2922 (-1)	585	OTHER	5	Pyr_redox_2 (PF07992) + DoxX (PF07681)	NADH dehydrogenase [EC:1.6.99.3] (K03885)	K03885 (NADH dehydrogenase [EC:1.6.99.3])	EET
RS_GCF_000421965.1	d__Bacteria;p__Firmicutes_A;c__Clostridia;o__Acetivibrionales;f__Acetivibrionaceae;g__Ruminiclostridium;s__Ruminiclostridium papyrosolvens_A	NZ_ATAY01000041.1_3	NZ_ATAY01000041.1	3054..4106 (1)	351	LIPO(Sec/SPII)	0	ApbE (PF02424)	FAD:protein FMN transferase [EC:2.7.1.180] (K03734)	ApbE (fmnB)	EET
RS_GCF_000421965.1	d__Bacteria;p__Firmicutes_A;c__Clostridia;o__Acetivibrionales;f__Acetivibrionaceae;g__Ruminiclostridium;s__Ruminiclostridium papyrosolvens_A	NZ_ATAY01000041.1_4	NZ_ATAY01000041.1	4090..4497 (1)	136	SP(Sec/SPI)	1	NusG_II (PF07009)	Na	-	-
RS_GCF_000421965.1	d__Bacteria;p__Firmicutes_A;c__Clostridia;o__Acetivibrionales;f__Acetivibrionaceae;g__Ruminiclostridium;s__Ruminiclostridium papyrosolvens_A	NZ_ATAY01000041.1_5	NZ_ATAY01000041.1	4494..5030 (1)	179	OTHER	5	Hpre_diP_synt_I (PF07456)	heptaprenyl diphosphate synthase [EC:2.5.1.30] (K00805)	-	-
RS_GCF_000421965.1	d__Bacteria;p__Firmicutes_A;c__Clostridia;o__Acetivibrionales;f__Acetivibrionaceae;g__Ruminiclostridium;s__Ruminiclostridium papyrosolvens_A	NZ_ATAY01000041.1_6	NZ_ATAY01000041.1	5040..5996 (1)	319	OTHER	0	polyprenyl_synt (PF00348)	octaprenyl-diphosphate synthase [EC:2.5.1.90] (K02523)	-	-
RS_GCF_000421965.1	d__Bacteria;p__Firmicutes_A;c__Clostridia;o__Acetivibrionales;f__Acetivibrionaceae;g__Ruminiclostridium;s__Ruminiclostridium papyrosolvens_A	NZ_ATAY01000041.1_7	NZ_ATAY01000041.1	6042..8498 (1)	819	OTHER	0	PriA_3primeBD (PF17764) + ResIII (PF04851) + PriA_CRR (PF18319) + Helicase_C (PF00271) + PriA_C (PF18074)	primosomal protein N' (replication factor Y) (superfamily II helicase) [EC:3.6.4.-] (K04066)	-	-
RS_GCF_000421965.1	d__Bacteria;p__Firmicutes_A;c__Clostridia;o__Acetivibrionales;f__Acetivibrionaceae;g__Ruminiclostridium;s__Ruminiclostridium papyrosolvens_A	NZ_ATAY01000041.1_8	NZ_ATAY01000041.1	8530..9009 (1)	160	OTHER	0	Pep_deformylase (PF01327)	peptide deformylase [EC:3.5.1.88] (K01462)	-	-
RS_GCF_900156375.1	d__Bacteria;p__Firmicutes;c__Bacilli;o__Paenibacillales;f__Paenibacillaceae;g__Paenibacillus;s__Paenibacillus macquariensis	NZ_FTNK01000014.1_42	NZ_FTNK01000014.1	40172..40948 (1)	259	OTHER	8	Na	translocator protein (K05770)	-	-
RS_GCF_900156375.1	d__Bacteria;p__Firmicutes;c__Bacilli;o__Paenibacillales;f__Paenibacillaceae;g__Paenibacillus;s__Paenibacillus macquariensis	NZ_FTNK01000014.1_43	NZ_FTNK01000014.1	41062..41442 (-1)	127	OTHER	0	Ribonuc_L-PSP (PF01042)	2-iminobutanoate/2-iminopropanoate deaminase [EC:3.5.99.10] (K09022)	-	-
RS_GCF_900156375.1	d__Bacteria;p__Firmicutes;c__Bacilli;o__Paenibacillales;f__Paenibacillaceae;g__Paenibacillus;s__Paenibacillus macquariensis	NZ_FTNK01000014.1_44	NZ_FTNK01000014.1	41501..42169 (-1)	223	OTHER	0	NAD_binding_10 (PF13460)	oxidoreductase [EC:1.1.1.-] (K17290)	-	-
RS_GCF_900156375.1	d__Bacteria;p__Firmicutes;c__Bacilli;o__Paenibacillales;f__Paenibacillaceae;g__Paenibacillus;s__Paenibacillus macquariensis	NZ_FTNK01000014.1_45	NZ_FTNK01000014.1	42309..43553 (-1)	415	OTHER	12	MFS_1 (PF07690)	MFS transporter, DHA1 family, multidrug resistance protein (K08153) + MFS transporter, DHA1 family, multidrug resistance protein (K08153)	-	-
RS_GCF_900156375.1	d__Bacteria;p__Firmicutes;c__Bacilli;o__Paenibacillales;f__Paenibacillaceae;g__Paenibacillus;s__Paenibacillus macquariensis	NZ_FTNK01000014.1_46	NZ_FTNK01000014.1	43869..44522 (1)	218	OTHER	5	PAP2_3 (PF14378)	Na	-	-
RS_GCF_900156375.1	d__Bacteria;p__Firmicutes;c__Bacilli;o__Paenibacillales;f__Paenibacillaceae;g__Paenibacillus;s__Paenibacillus macquariensis	NZ_FTNK01000014.1_47	NZ_FTNK01000014.1	44826..45713 (1)	296	LIPO(Sec/SPII)	0	FMN_bind (PF04205)	sex pheromone cAD1 (K20379)	Fmn_Bind (pplA)	EET
RS_GCF_900156375.1	d__Bacteria;p__Firmicutes;c__Bacilli;o__Paenibacillales;f__Paenibacillaceae;g__Paenibacillus;s__Paenibacillus macquariensis	NZ_FTNK01000014.1_48	NZ_FTNK01000014.1	45788..47662 (1)	625	OTHER	3	Pyr_redox_2 (PF07992) + DoxX (PF07681)	NADH dehydrogenase [EC:1.6.99.3] (K03885)	K03885 (NADH dehydrogenase [EC:1.6.99.3])	EET
RS_GCF_900156375.1	d__Bacteria;p__Firmicutes;c__Bacilli;o__Paenibacillales;f__Paenibacillaceae;g__Paenibacillus;s__Paenibacillus macquariensis	NZ_FTNK01000014.1_49	NZ_FTNK01000014.1	47775..48233 (1)	153	OTHER	0	Na	Na	-	-
RS_GCF_900156375.1	d__Bacteria;p__Firmicutes;c__Bacilli;o__Paenibacillales;f__Paenibacillaceae;g__Paenibacillus;s__Paenibacillus macquariensis	NZ_FTNK01000014.1_50	NZ_FTNK01000014.1	48238..49218 (1)	327	OTHER	0	polyprenyl_synt (PF00348)	octaprenyl-diphosphate synthase [EC:2.5.1.90] (K02523)	-	-
RS_GCF_900156375.1	d__Bacteria;p__Firmicutes;c__Bacilli;o__Paenibacillales;f__Paenibacillaceae;g__Paenibacillus;s__Paenibacillus macquariensis	NZ_FTNK01000014.1_51	NZ_FTNK01000014.1	49319..50209 (-1)	297	OTHER	9	UbiA (PF01040)	4-hydroxybenzoate polyprenyltransferase [EC:2.5.1.39] (K03179)	-	-
RS_GCF_900156375.1	d__Bacteria;p__Firmicutes;c__Bacilli;o__Paenibacillales;f__Paenibacillaceae;g__Paenibacillus;s__Paenibacillus macquariensis	NZ_FTNK01000014.1_52	NZ_FTNK01000014.1	50235..51545 (-1)	437	OTHER	0	Aminotran_3 (PF00202)	4-aminobutyrate aminotransferase [EC:2.6.1.19] (K00823)	-	-
RS_GCF_900156375.1	d__Bacteria;p__Firmicutes;c__Bacilli;o__Paenibacillales;f__Paenibacillaceae;g__Paenibacillus;s__Paenibacillus macquariensis	NZ_FTNK01000014.1_53	NZ_FTNK01000014.1	51595..53523 (-1)	643	OTHER	0	Peptidase_U32 (PF01136) + Peptidase_U32 (PF01136)	putative protease [EC:3.4.-.-] (K08303)	-	-
RS_GCF_900104115.1	d__Bacteria;p__Firmicutes_A;c__Clostridia;o__Clostridiales;f__Clostridiaceae;g__Clostridium;s__Clostridium gasigenes	NZ_FNJM01000019.1_15	NZ_FNJM01000019.1	19914..20222 (1)	103	SP(Sec/SPI)	0	PTS_IIB (PF02302)	PTS system cellobiose-specific IIB component [EC:2.7.1.196 2.7.1.205] (K02760)	-	-
RS_GCF_900104115.1	d__Bacteria;p__Firmicutes_A;c__Clostridia;o__Clostridiales;f__Clostridiaceae;g__Clostridium;s__Clostridium gasigenes	NZ_FNJM01000019.1_16	NZ_FNJM01000019.1	20307..20612 (1)	102	OTHER	0	PTS_IIA (PF02255)	PTS system cellobiose-specific IIA component [EC:2.7.1.196 2.7.1.205] (K02759)	-	-
RS_GCF_900104115.1	d__Bacteria;p__Firmicutes_A;c__Clostridia;o__Clostridiales;f__Clostridiaceae;g__Clostridium;s__Clostridium gasigenes	NZ_FNJM01000019.1_17	NZ_FNJM01000019.1	20728..21624 (1)	299	OTHER	0	BcrAD_BadFG (PF01869)	glucosamine kinase [EC:2.7.1.8] (K18676)	-	-
RS_GCF_900104115.1	d__Bacteria;p__Firmicutes_A;c__Clostridia;o__Clostridiales;f__Clostridiaceae;g__Clostridium;s__Clostridium gasigenes	NZ_FNJM01000019.1_18	NZ_FNJM01000019.1	21671..22762 (1)	364	OTHER	0	DUF871 (PF05913)	uncharacterized protein (K09963)	-	-
RS_GCF_900104115.1	d__Bacteria;p__Firmicutes_A;c__Clostridia;o__Clostridiales;f__Clostridiaceae;g__Clostridium;s__Clostridium gasigenes	NZ_FNJM01000019.1_19	NZ_FNJM01000019.1	23230..24504 (1)	425	OTHER	10	PTS_EIIC (PF02378)	PTS system cellobiose-specific IIC component (K02761)	-	-
RS_GCF_900104115.1	d__Bacteria;p__Firmicutes_A;c__Clostridia;o__Clostridiales;f__Clostridiaceae;g__Clostridium;s__Clostridium gasigenes	NZ_FNJM01000019.1_20	NZ_FNJM01000019.1	24648..25709 (-1)	354	LIPO(Sec/SPII)	0	ApbE (PF02424)	FAD:protein FMN transferase [EC:2.7.1.180] (K03734)	ApbE (fmnB)	EET
RS_GCF_900104115.1	d__Bacteria;p__Firmicutes_A;c__Clostridia;o__Clostridiales;f__Clostridiaceae;g__Clostridium;s__Clostridium gasigenes	NZ_FNJM01000019.1_21	NZ_FNJM01000019.1	25815..26237 (-1)	141	LIPO(Sec/SPII)	0	FMN_bind (PF04205)	sex pheromone cAD1 (K20379) + sex pheromone cAD1 (K20379)	Fmn_Bind (pplA)	EET
RS_GCF_900104115.1	d__Bacteria;p__Firmicutes_A;c__Clostridia;o__Clostridiales;f__Clostridiaceae;g__Clostridium;s__Clostridium gasigenes	NZ_FNJM01000019.1_22	NZ_FNJM01000019.1	26641..28545 (1)	635	OTHER	2	Pyr_redox_2 (PF07992) + DoxD (PF04173)	NADH dehydrogenase [EC:1.6.99.3] (K03885)	K03885 (NADH dehydrogenase [EC:1.6.99.3])	EET
RS_GCF_900104115.1	d__Bacteria;p__Firmicutes_A;c__Clostridia;o__Clostridiales;f__Clostridiaceae;g__Clostridium;s__Clostridium gasigenes	NZ_FNJM01000019.1_23	NZ_FNJM01000019.1	28711..29091 (1)	127	SP(Sec/SPI)	1	NusG_II (PF07009)	Na	-	-
RS_GCF_900104115.1	d__Bacteria;p__Firmicutes_A;c__Clostridia;o__Clostridiales;f__Clostridiaceae;g__Clostridium;s__Clostridium gasigenes	NZ_FNJM01000019.1_24	NZ_FNJM01000019.1	29104..29616 (1)	171	OTHER	4	Hpre_diP_synt_I (PF07456)	heptaprenyl diphosphate synthase [EC:2.5.1.30] (K00805)	-	-
RS_GCF_900104115.1	d__Bacteria;p__Firmicutes_A;c__Clostridia;o__Clostridiales;f__Clostridiaceae;g__Clostridium;s__Clostridium gasigenes	NZ_FNJM01000019.1_25	NZ_FNJM01000019.1	29636..30601 (1)	322	OTHER	0	polyprenyl_synt (PF00348)	octaprenyl-diphosphate synthase [EC:2.5.1.90] (K02523)	-	-
RS_GCF_900104115.1	d__Bacteria;p__Firmicutes_A;c__Clostridia;o__Clostridiales;f__Clostridiaceae;g__Clostridium;s__Clostridium gasigenes	NZ_FNJM01000019.1_26	NZ_FNJM01000019.1	30618..31502 (-1)	295	OTHER	0	HTH_1 (PF00126) + LysR_substrate (PF03466)	LysR family transcriptional regulator, benzoate and cis,cis-muconate-responsive activator of ben and cat genes (K21757)	-	-
RS_GCF_900104115.1	d__Bacteria;p__Firmicutes_A;c__Clostridia;o__Clostridiales;f__Clostridiaceae;g__Clostridium;s__Clostridium gasigenes	NZ_FNJM01000019.1_27	NZ_FNJM01000019.1	31680..32795 (-1)	372	OTHER	0	Glyco_transf_4 (PF13439) + Glycos_transf_1 (PF00534)	mannosyl-N-acetyl-alpha-D-glucosaminyl-diphospho-ditrans,octacis-undecaprenol 3-alpha-mannosyltransferase / alpha-1,3-rhamnosyltransferase [EC:2.4.1.349 2.4.1.-] (K12994)	-	-
RS_GCF_000241055.1	d__Bacteria;p__Firmicutes;c__Bacilli;o__Lactobacillales;f__Lactobacillaceae;g__Oenococcus;s__Oenococcus kitaharae	NZ_CM001398.1_12	NZ_CM001398.1	12045..13208 (-1)	388	OTHER	2	Sortase (PF04203)	sortase A [EC:3.4.22.70] (K07284)	-	-
RS_GCF_000241055.1	d__Bacteria;p__Firmicutes;c__Bacilli;o__Lactobacillales;f__Lactobacillaceae;g__Oenococcus;s__Oenococcus kitaharae	NZ_CM001398.1_13	NZ_CM001398.1	13205..14089 (-1)	295	OTHER	2	Sortase (PF04203)	sortase A [EC:3.4.22.70] (K07284)	-	-
RS_GCF_000241055.1	d__Bacteria;p__Firmicutes;c__Bacilli;o__Lactobacillales;f__Lactobacillaceae;g__Oenococcus;s__Oenococcus kitaharae	NZ_CM001398.1_14	NZ_CM001398.1	14167..15687 (-1)	507	SP(Sec/SPI)	2	GramPos_pilinD1 (PF16555) + GramPos_pilinBB (PF16569) + SpaA (PF17802)	Na	-	-
RS_GCF_000241055.1	d__Bacteria;p__Firmicutes;c__Bacilli;o__Lactobacillales;f__Lactobacillaceae;g__Oenococcus;s__Oenococcus kitaharae	NZ_CM001398.1_15	NZ_CM001398.1	15684..16847 (-1)	388	SP(Sec/SPI)	2	GramPos_pilinD1 (PF16555) + SpaA (PF17802) + Gram_pos_anchor (PF00746)	Na	-	-
RS_GCF_000241055.1	d__Bacteria;p__Firmicutes;c__Bacilli;o__Lactobacillales;f__Lactobacillaceae;g__Oenococcus;s__Oenococcus kitaharae	NZ_CM001398.1_16	NZ_CM001398.1	16844..19513 (-1)	890	SP(Sec/SPI)	2	VWA (PF00092) + Cna_B (PF05738) + SpaA (PF17802) + SpaA (PF17802)	Ca-activated chloride channel homolog (K07114)	-	-
RS_GCF_000241055.1	d__Bacteria;p__Firmicutes;c__Bacilli;o__Lactobacillales;f__Lactobacillaceae;g__Oenococcus;s__Oenococcus kitaharae	NZ_CM001398.1_17	NZ_CM001398.1	19974..21050 (1)	359	SP(Sec/SPI)	1	ApbE (PF02424)	FAD:protein FMN transferase [EC:2.7.1.180] (K03734)	ApbE (fmnB)	EET
RS_GCF_000241055.1	d__Bacteria;p__Firmicutes;c__Bacilli;o__Lactobacillales;f__Lactobacillaceae;g__Oenococcus;s__Oenococcus kitaharae	NZ_CM001398.1_18	NZ_CM001398.1	21058..21666 (-1)	203	OTHER	0	Methyltransf_11 (PF08241)	demethylmenaquinone methyltransferase / 2-methoxy-6-polyprenyl-1,4-benzoquinol methylase [EC:2.1.1.163 2.1.1.201] (K03183)	-	-
RS_GCF_000241055.1	d__Bacteria;p__Firmicutes;c__Bacilli;o__Lactobacillales;f__Lactobacillaceae;g__Oenococcus;s__Oenococcus kitaharae	NZ_CM001398.1_19	NZ_CM001398.1	21910..23778 (1)	623	OTHER	3	Pyr_redox_2 (PF07992) + DoxX (PF07681)	NADH dehydrogenase [EC:1.6.99.3] (K03885)	K03885 (NADH dehydrogenase [EC:1.6.99.3])	EET
RS_GCF_000241055.1	d__Bacteria;p__Firmicutes;c__Bacilli;o__Lactobacillales;f__Lactobacillaceae;g__Oenococcus;s__Oenococcus kitaharae	NZ_CM001398.1_20	NZ_CM001398.1	23794..24237 (1)	148	OTHER	1	NusG_II (PF07009)	Na	-	-
RS_GCF_000241055.1	d__Bacteria;p__Firmicutes;c__Bacilli;o__Lactobacillales;f__Lactobacillaceae;g__Oenococcus;s__Oenococcus kitaharae	NZ_CM001398.1_21	NZ_CM001398.1	24234..24791 (1)	186	OTHER	5	Hpre_diP_synt_I (PF07456)	heptaprenyl diphosphate synthase [EC:2.5.1.30] (K00805)	-	-
RS_GCF_000241055.1	d__Bacteria;p__Firmicutes;c__Bacilli;o__Lactobacillales;f__Lactobacillaceae;g__Oenococcus;s__Oenococcus kitaharae	NZ_CM001398.1_22	NZ_CM001398.1	24797..25774 (1)	326	OTHER	0	polyprenyl_synt (PF00348)	octaprenyl-diphosphate synthase [EC:2.5.1.90] (K02523)	-	-
RS_GCF_000241055.1	d__Bacteria;p__Firmicutes;c__Bacilli;o__Lactobacillales;f__Lactobacillaceae;g__Oenococcus;s__Oenococcus kitaharae	NZ_CM001398.1_23	NZ_CM001398.1	25776..26609 (1)	278	OTHER	0	ABC_tran (PF00005)	energy-coupling factor transport system ATP-binding protein [EC:3.6.3.-] (K16786)	-	-
RS_GCF_000241055.1	d__Bacteria;p__Firmicutes;c__Bacilli;o__Lactobacillales;f__Lactobacillaceae;g__Oenococcus;s__Oenococcus kitaharae	NZ_CM001398.1_24	NZ_CM001398.1	26585..27451 (1)	289	OTHER	0	ABC_tran (PF00005)	energy-coupling factor transport system ATP-binding protein [EC:3.6.3.-] (K16787)	-	-
RS_GCF_900163795.1	d__Bacteria;p__Firmicutes;c__Bacilli;o__Lactobacillales;f__Vagococcaceae;g__Vagococcus;s__Vagococcus fluvialis_A	NZ_FWFD01000014.1_16	NZ_FWFD01000014.1	13066..13785 (1)	240	SP(Sec/SPI)	1	Peptidase_C39_2 (PF13529)	Na	-	-
RS_GCF_900163795.1	d__Bacteria;p__Firmicutes;c__Bacilli;o__Lactobacillales;f__Vagococcaceae;g__Vagococcus;s__Vagococcus fluvialis_A	NZ_FWFD01000014.1_17	NZ_FWFD01000014.1	14035..15654 (-1)	540	OTHER	0	ABC_tran (PF00005) + ABC_tran_Xtn (PF12848) + ABC_tran (PF00005)	ATP-binding cassette, subfamily F, member 3 (K06158)	-	-
RS_GCF_900163795.1	d__Bacteria;p__Firmicutes;c__Bacilli;o__Lactobacillales;f__Vagococcaceae;g__Vagococcus;s__Vagococcus fluvialis_A	NZ_FWFD01000014.1_18	NZ_FWFD01000014.1	15777..16460 (1)	228	OTHER	2	Na	Na	-	-
RS_GCF_900163795.1	d__Bacteria;p__Firmicutes;c__Bacilli;o__Lactobacillales;f__Vagococcaceae;g__Vagococcus;s__Vagococcus fluvialis_A	NZ_FWFD01000014.1_19	NZ_FWFD01000014.1	16494..17480 (-1)	329	OTHER	0	polyprenyl_synt (PF00348)	octaprenyl-diphosphate synthase [EC:2.5.1.90] (K02523)	-	-
RS_GCF_900163795.1	d__Bacteria;p__Firmicutes;c__Bacilli;o__Lactobacillales;f__Vagococcaceae;g__Vagococcus;s__Vagococcus fluvialis_A	NZ_FWFD01000014.1_20	NZ_FWFD01000014.1	17509..18033 (-1)	175	OTHER	5	Hpre_diP_synt_I (PF07456)	heptaprenyl diphosphate synthase [EC:2.5.1.30] (K00805)	-	-
RS_GCF_900163795.1	d__Bacteria;p__Firmicutes;c__Bacilli;o__Lactobacillales;f__Vagococcaceae;g__Vagococcus;s__Vagococcus fluvialis_A	NZ_FWFD01000014.1_21	NZ_FWFD01000014.1	18203..20116 (-1)	638	OTHER	2	Pyr_redox_2 (PF07992)	NADH dehydrogenase [EC:1.6.99.3] (K03885)	K03885 (NADH dehydrogenase [EC:1.6.99.3])	EET
RS_GCF_900163795.1	d__Bacteria;p__Firmicutes;c__Bacilli;o__Lactobacillales;f__Vagococcaceae;g__Vagococcus;s__Vagococcus fluvialis_A	NZ_FWFD01000014.1_22	NZ_FWFD01000014.1	20408..21331 (1)	308	LIPO(Sec/SPII)	0	FMN_bind (PF04205) + FMN_bind (PF04205)	sex pheromone cAD1 (K20379)	Fmn_Bind (pplA)	EET
RS_GCF_900163795.1	d__Bacteria;p__Firmicutes;c__Bacilli;o__Lactobacillales;f__Vagococcaceae;g__Vagococcus;s__Vagococcus fluvialis_A	NZ_FWFD01000014.1_23	NZ_FWFD01000014.1	21450..22553 (1)	368	LIPO(Sec/SPII)	1	ApbE (PF02424)	FAD:protein FMN transferase [EC:2.7.1.180] (K03734)	ApbE (fmnB)	EET
RS_GCF_900163795.1	d__Bacteria;p__Firmicutes;c__Bacilli;o__Lactobacillales;f__Vagococcaceae;g__Vagococcus;s__Vagococcus fluvialis_A	NZ_FWFD01000014.1_24	NZ_FWFD01000014.1	22566..23507 (1)	314	OTHER	8	UbiA (PF01040)	1,4-dihydroxy-2-naphthoate polyprenyltransferase [EC:2.5.1.74] (K02548)	-	-
RS_GCF_900163795.1	d__Bacteria;p__Firmicutes;c__Bacilli;o__Lactobacillales;f__Vagococcaceae;g__Vagococcus;s__Vagococcus fluvialis_A	NZ_FWFD01000014.1_25	NZ_FWFD01000014.1	23635..24564 (1)	310	OTHER	0	ApbE (PF02424)	FAD:protein FMN transferase [EC:2.7.1.180] (K03734)	-	-
RS_GCF_900163795.1	d__Bacteria;p__Firmicutes;c__Bacilli;o__Lactobacillales;f__Vagococcaceae;g__Vagococcus;s__Vagococcus fluvialis_A	NZ_FWFD01000014.1_26	NZ_FWFD01000014.1	24582..25532 (-1)	317	OTHER	0	HTH_1 (PF00126) + LysR_substrate (PF03466)	LysR family transcriptional regulator, transcription activator of glutamate synthase operon (K09681)	-	-
RS_GCF_900163795.1	d__Bacteria;p__Firmicutes;c__Bacilli;o__Lactobacillales;f__Vagococcaceae;g__Vagococcus;s__Vagococcus fluvialis_A	NZ_FWFD01000014.1_27	NZ_FWFD01000014.1	25708..26334 (1)	209	OTHER	0	FMN_red (PF03358)	flavin reductase (NADH) subunit 2 [EC:1.5.1.36] (K22394)	-	-
RS_GCF_900163795.1	d__Bacteria;p__Firmicutes;c__Bacilli;o__Lactobacillales;f__Vagococcaceae;g__Vagococcus;s__Vagococcus fluvialis_A	NZ_FWFD01000014.1_28	NZ_FWFD01000014.1	26331..28745 (1)	805	OTHER	0	FMN_red (PF03358) + FMN_bind (PF04205) + FAD_binding_2 (PF00890)	urocanate reductase [EC:1.3.99.33] (K17363)	FAD_binding_2 (PF00890)	-
GB_GCA_002294045.1	d__Bacteria;p__Firmicutes_A;c__Clostridia;o__Lachnospirales;f__Lachnospiraceae;g__Anaerocolumna;s__Anaerocolumna sp002294045	DBEP01000006.1_40	DBEP01000006.1	45013..45588 (-1)	192	OTHER	6	Rnf-Nqr (PF02508)	Na+-translocating ferredoxin:NAD+ oxidoreductase subunit A (K03617)	-	-
GB_GCA_002294045.1	d__Bacteria;p__Firmicutes_A;c__Clostridia;o__Lachnospirales;f__Lachnospiraceae;g__Anaerocolumna;s__Anaerocolumna sp002294045	DBEP01000006.1_41	DBEP01000006.1	45600..46370 (-1)	257	OTHER	6	Rnf-Nqr (PF02508)	Na+-translocating ferredoxin:NAD+ oxidoreductase subunit E (K03613)	-	-
GB_GCA_002294045.1	d__Bacteria;p__Firmicutes_A;c__Clostridia;o__Lachnospirales;f__Lachnospiraceae;g__Anaerocolumna;s__Anaerocolumna sp002294045	DBEP01000006.1_42	DBEP01000006.1	46357..47028 (-1)	224	OTHER	1	FMN_bind (PF04205)	Na+-translocating ferredoxin:NAD+ oxidoreductase subunit G (K03612)	-	-
GB_GCA_002294045.1	d__Bacteria;p__Firmicutes_A;c__Clostridia;o__Lachnospirales;f__Lachnospiraceae;g__Anaerocolumna;s__Anaerocolumna sp002294045	DBEP01000006.1_43	DBEP01000006.1	47021..47959 (-1)	313	OTHER	9	NQR2_RnfD_RnfE (PF03116)	Na+-translocating ferredoxin:NAD+ oxidoreductase subunit D [EC:7.2.1.2] (K03614)	-	-
GB_GCA_002294045.1	d__Bacteria;p__Firmicutes_A;c__Clostridia;o__Lachnospirales;f__Lachnospiraceae;g__Anaerocolumna;s__Anaerocolumna sp002294045	DBEP01000006.1_44	DBEP01000006.1	47979..49298 (-1)	440	OTHER	0	RnfC_N (PF13375) + Complex1_51K (PF01512) + SLBB (PF10531) + Fer4 (PF00037)	Na+-translocating ferredoxin:NAD+ oxidoreductase subunit C [EC:7.2.1.2] (K03615)	-	-
GB_GCA_002294045.1	d__Bacteria;p__Firmicutes_A;c__Clostridia;o__Lachnospirales;f__Lachnospiraceae;g__Anaerocolumna;s__Anaerocolumna sp002294045	DBEP01000006.1_45	DBEP01000006.1	49575..50621 (-1)	349	LIPO(Sec/SPII)	1	ApbE (PF02424)	FAD:protein FMN transferase [EC:2.7.1.180] (K03734)	ApbE (fmnB)	EET
GB_GCA_002294045.1	d__Bacteria;p__Firmicutes_A;c__Clostridia;o__Lachnospirales;f__Lachnospiraceae;g__Anaerocolumna;s__Anaerocolumna sp002294045	DBEP01000006.1_46	DBEP01000006.1	50728..51843 (-1)	372	LIPO(Sec/SPII)	0	Na	lipoprotein LprG (K14954)	-	-
GB_GCA_002294045.1	d__Bacteria;p__Firmicutes_A;c__Clostridia;o__Lachnospirales;f__Lachnospiraceae;g__Anaerocolumna;s__Anaerocolumna sp002294045	DBEP01000006.1_47	DBEP01000006.1	51952..52854 (-1)	301	OTHER	8	UbiA (PF01040)	1,4-dihydroxy-2-naphthoate polyprenyltransferase [EC:2.5.1.74] (K02548)	-	-
GB_GCA_002294045.1	d__Bacteria;p__Firmicutes_A;c__Clostridia;o__Lachnospirales;f__Lachnospiraceae;g__Anaerocolumna;s__Anaerocolumna sp002294045	DBEP01000006.1_48	DBEP01000006.1	52919..53899 (-1)	327	OTHER	0	polyprenyl_synt (PF00348)	octaprenyl-diphosphate synthase [EC:2.5.1.90] (K02523)	-	-
GB_GCA_002294045.1	d__Bacteria;p__Firmicutes_A;c__Clostridia;o__Lachnospirales;f__Lachnospiraceae;g__Anaerocolumna;s__Anaerocolumna sp002294045	DBEP01000006.1_49	DBEP01000006.1	53892..56027 (-1)	712	OTHER	2	Pyr_redox_2 (PF07992)	NADH dehydrogenase [EC:1.6.99.3] (K03885)	K03885 (NADH dehydrogenase [EC:1.6.99.3])	EET
GB_GCA_002294045.1	d__Bacteria;p__Firmicutes_A;c__Clostridia;o__Lachnospirales;f__Lachnospiraceae;g__Anaerocolumna;s__Anaerocolumna sp002294045	DBEP01000006.1_50	DBEP01000006.1	56712..57917 (-1)	402	OTHER	0	PocR (PF10114) + HD (PF01966)	putative two-component system response regulator (K07814)	-	-
GB_GCA_002294045.1	d__Bacteria;p__Firmicutes_A;c__Clostridia;o__Lachnospirales;f__Lachnospiraceae;g__Anaerocolumna;s__Anaerocolumna sp002294045	DBEP01000006.1_51	DBEP01000006.1	58235..58459 (1)	75	OTHER	0	HTH_3 (PF01381)	XRE family transcriptional regulator, master regulator for biofilm formation (K19449)	-	-
GB_GCA_002294045.1	d__Bacteria;p__Firmicutes_A;c__Clostridia;o__Lachnospirales;f__Lachnospiraceae;g__Anaerocolumna;s__Anaerocolumna sp002294045	DBEP01000006.1_52	DBEP01000006.1	58540..60036 (-1)	499	OTHER	0	Resolvase (PF00239) + Recombinase (PF07508) + Zn_ribbon_recom (PF13408)	site-specific DNA recombinase (K06400)	-	-
GB_GCA_002294045.1	d__Bacteria;p__Firmicutes_A;c__Clostridia;o__Lachnospirales;f__Lachnospiraceae;g__Anaerocolumna;s__Anaerocolumna sp002294045	DBEP01000006.1_53	DBEP01000006.1	60033..60278 (-1)	82	OTHER	0	Na	Na	-	-
GB_GCA_002294045.1	d__Bacteria;p__Firmicutes_A;c__Clostridia;o__Lachnospirales;f__Lachnospiraceae;g__Anaerocolumna;s__Anaerocolumna sp002294045	DBEP01000006.1_54	DBEP01000006.1	60501..61136 (-1)	212	OTHER	6	ABC2_membrane_5 (PF13346)	Na	-	-
GB_GCA_003539375.1	d__Bacteria;p__Firmicutes_A;c__Clostridia;o__Tissierellales;f__Dethiosulfatibacteraceae;g__UBA8670;s__UBA8670 sp003539375	DPPH01000217.1_9	DPPH01000217.1	5976..6713 (1)	246	LIPO(Sec/SPII)	0	adh_short_C2 (PF13561)	3-oxoacyl-[acyl-carrier protein] reductase [EC:1.1.1.100] (K00059)	-	-
GB_GCA_003539375.1	d__Bacteria;p__Firmicutes_A;c__Clostridia;o__Tissierellales;f__Dethiosulfatibacteraceae;g__UBA8670;s__UBA8670 sp003539375	DPPH01000217.1_10	DPPH01000217.1	6727..7965 (1)	413	OTHER	0	ketoacyl-synt (PF00109) + Ketoacyl-synt_C (PF02801)	3-oxoacyl-[acyl-carrier-protein] synthase II [EC:2.3.1.179] (K09458)	-	-
GB_GCA_003539375.1	d__Bacteria;p__Firmicutes_A;c__Clostridia;o__Tissierellales;f__Dethiosulfatibacteraceae;g__UBA8670;s__UBA8670 sp003539375	DPPH01000217.1_11	DPPH01000217.1	7970..8392 (1)	141	OTHER	0	FabA (PF07977)	3-hydroxyacyl-[acyl-carrier-protein] dehydratase [EC:4.2.1.59] (K02372)	-	-
GB_GCA_003539375.1	d__Bacteria;p__Firmicutes_A;c__Clostridia;o__Tissierellales;f__Dethiosulfatibacteraceae;g__UBA8670;s__UBA8670 sp003539375	DPPH01000217.1_12	DPPH01000217.1	8419..8910 (-1)	164	OTHER	0	HD (PF01966)	uncharacterized protein (K06950)	-	-
GB_GCA_003539375.1	d__Bacteria;p__Firmicutes_A;c__Clostridia;o__Tissierellales;f__Dethiosulfatibacteraceae;g__UBA8670;s__UBA8670 sp003539375	DPPH01000217.1_13	DPPH01000217.1	8990..9958 (-1)	323	OTHER	1	polyprenyl_synt (PF00348)	octaprenyl-diphosphate synthase [EC:2.5.1.90] (K02523)	-	-
GB_GCA_003539375.1	d__Bacteria;p__Firmicutes_A;c__Clostridia;o__Tissierellales;f__Dethiosulfatibacteraceae;g__UBA8670;s__UBA8670 sp003539375	DPPH01000217.1_14	DPPH01000217.1	10028..11941 (-1)	638	OTHER	2	Pyr_redox_2 (PF07992) + VKG_Carbox (PF05090) + DoxD (PF04173)	NADH dehydrogenase [EC:1.6.99.3] (K03885) + thiosulfate dehydrogenase [quinone] small subunit [EC:1.8.5.2] (K16936)	K03885 (NADH dehydrogenase [EC:1.6.99.3])	EET
GB_GCA_003539375.1	d__Bacteria;p__Firmicutes_A;c__Clostridia;o__Tissierellales;f__Dethiosulfatibacteraceae;g__UBA8670;s__UBA8670 sp003539375	DPPH01000217.1_15	DPPH01000217.1	12326..13969 (1)	548	LIPO(Sec/SPII)	0	Na	Na	-	-
GB_GCA_003539375.1	d__Bacteria;p__Firmicutes_A;c__Clostridia;o__Tissierellales;f__Dethiosulfatibacteraceae;g__UBA8670;s__UBA8670 sp003539375	DPPH01000217.1_16	DPPH01000217.1	14022..15077 (1)	352	LIPO(Sec/SPII)	0	ApbE (PF02424)	FAD:protein FMN transferase [EC:2.7.1.180] (K03734)	ApbE (fmnB)	EET
GB_GCA_003539375.1	d__Bacteria;p__Firmicutes_A;c__Clostridia;o__Tissierellales;f__Dethiosulfatibacteraceae;g__UBA8670;s__UBA8670 sp003539375	DPPH01000217.1_17	DPPH01000217.1	15134..17419 (-1)	762	OTHER	0	Tex_N (PF09371) + Tex_YqgF (PF16921) + HHH_3 (PF12836) + HHH_9 (PF17674) + S1 (PF00575)	protein Tex (K06959)	-	-
GB_GCA_003539375.1	d__Bacteria;p__Firmicutes_A;c__Clostridia;o__Tissierellales;f__Dethiosulfatibacteraceae;g__UBA8670;s__UBA8670 sp003539375	DPPH01000217.1_18	DPPH01000217.1	17441..18481 (-1)	347	OTHER	0	PCRF (PF03462) + RF-1 (PF00472)	peptide chain release factor 2 (K02836)	-	-
GB_GCA_003539375.1	d__Bacteria;p__Firmicutes_A;c__Clostridia;o__Tissierellales;f__Dethiosulfatibacteraceae;g__UBA8670;s__UBA8670 sp003539375	DPPH01000217.1_19	DPPH01000217.1	18468..18602 (-1)	45	OTHER	0	Na	Na	-	-
GB_GCA_003539375.1	d__Bacteria;p__Firmicutes_A;c__Clostridia;o__Tissierellales;f__Dethiosulfatibacteraceae;g__UBA8670;s__UBA8670 sp003539375	DPPH01000217.1_20	DPPH01000217.1	18547..21285 (-1)	913	OTHER	0	SecA_DEAD (PF07517) + Helicase_C (PF00271) + SecA_SW (PF07516) + SEC-C (PF02810)	preprotein translocase subunit SecA [EC:7.4.2.8] (K03070)	-	-
GB_GCA_003539375.1	d__Bacteria;p__Firmicutes_A;c__Clostridia;o__Tissierellales;f__Dethiosulfatibacteraceae;g__UBA8670;s__UBA8670 sp003539375	DPPH01000217.1_21	DPPH01000217.1	21381..22613 (-1)	411	OTHER	0	HI0933_like (PF03486)	3-dehydro-bile acid Delta4,6-reductase [EC:1.3.1.114] (K07007)	-	-
RS_GCF_000758545.1	d__Bacteria;p__Firmicutes;c__Bacilli;o__Paenibacillales;f__Paenibacillaceae;g__Paenibacillus;s__Paenibacillus sp000758545	NZ_CP009279.1_471	NZ_CP009279.1	548955..550880 (1)	642	OTHER	0	Peptidase_U32 (PF01136) + Peptidase_U32 (PF01136)	putative protease [EC:3.4.-.-] (K08303)	-	-
RS_GCF_000758545.1	d__Bacteria;p__Firmicutes;c__Bacilli;o__Paenibacillales;f__Paenibacillaceae;g__Paenibacillus;s__Paenibacillus sp000758545	NZ_CP009279.1_472	NZ_CP009279.1	550978..552264 (1)	429	OTHER	0	Aminotran_3 (PF00202)	4-aminobutyrate aminotransferase [EC:2.6.1.19] (K00823)	-	-
RS_GCF_000758545.1	d__Bacteria;p__Firmicutes;c__Bacilli;o__Paenibacillales;f__Paenibacillaceae;g__Paenibacillus;s__Paenibacillus sp000758545	NZ_CP009279.1_473	NZ_CP009279.1	552303..553187 (1)	295	OTHER	7	UbiA (PF01040)	4-hydroxybenzoate polyprenyltransferase [EC:2.5.1.39] (K03179)	-	-
RS_GCF_000758545.1	d__Bacteria;p__Firmicutes;c__Bacilli;o__Paenibacillales;f__Paenibacillaceae;g__Paenibacillus;s__Paenibacillus sp000758545	NZ_CP009279.1_474	NZ_CP009279.1	553858..554838 (-1)	327	OTHER	0	polyprenyl_synt (PF00348)	octaprenyl-diphosphate synthase [EC:2.5.1.90] (K02523)	-	-
RS_GCF_000758545.1	d__Bacteria;p__Firmicutes;c__Bacilli;o__Paenibacillales;f__Paenibacillaceae;g__Paenibacillus;s__Paenibacillus sp000758545	NZ_CP009279.1_475	NZ_CP009279.1	554856..555305 (-1)	150	OTHER	0	Na	Na	-	-
RS_GCF_000758545.1	d__Bacteria;p__Firmicutes;c__Bacilli;o__Paenibacillales;f__Paenibacillaceae;g__Paenibacillus;s__Paenibacillus sp000758545	NZ_CP009279.1_476	NZ_CP009279.1	555550..557430 (-1)	627	OTHER	2	Pyr_redox_2 (PF07992) + DoxX (PF07681)	NADH dehydrogenase [EC:1.6.99.3] (K03885)	K03885 (NADH dehydrogenase [EC:1.6.99.3])	EET
RS_GCF_000758545.1	d__Bacteria;p__Firmicutes;c__Bacilli;o__Paenibacillales;f__Paenibacillaceae;g__Paenibacillus;s__Paenibacillus sp000758545	NZ_CP009279.1_477	NZ_CP009279.1	557479..558369 (-1)	297	LIPO(Sec/SPII)	0	FMN_bind (PF04205) + FMN_bind (PF04205)	sex pheromone cAD1 (K20379)	Fmn_Bind (pplA)	EET
RS_GCF_000758545.1	d__Bacteria;p__Firmicutes;c__Bacilli;o__Paenibacillales;f__Paenibacillaceae;g__Paenibacillus;s__Paenibacillus sp000758545	NZ_CP009279.1_478	NZ_CP009279.1	558817..559020 (1)	68	OTHER	0	CsbD (PF05532)	Na	-	-
RS_GCF_000758545.1	d__Bacteria;p__Firmicutes;c__Bacilli;o__Paenibacillales;f__Paenibacillaceae;g__Paenibacillus;s__Paenibacillus sp000758545	NZ_CP009279.1_479	NZ_CP009279.1	559190..560602 (1)	471	OTHER	6	5TM-5TMR_LYT (PF07694) + HisKA (PF00512) + HATPase_c (PF02518)	two-component system, sensor histidine kinase [EC:2.7.13.3] (K20974)	-	-
RS_GCF_000758545.1	d__Bacteria;p__Firmicutes;c__Bacilli;o__Paenibacillales;f__Paenibacillaceae;g__Paenibacillus;s__Paenibacillus sp000758545	NZ_CP009279.1_480	NZ_CP009279.1	560698..561972 (1)	425	OTHER	12	Sugar_tr (PF00083) + MFS_1 (PF07690)	MFS transporter, PPP family, 3-phenylpropionic acid transporter (K05820)	-	-
RS_GCF_000758545.1	d__Bacteria;p__Firmicutes;c__Bacilli;o__Paenibacillales;f__Paenibacillaceae;g__Paenibacillus;s__Paenibacillus sp000758545	NZ_CP009279.1_481	NZ_CP009279.1	561993..562658 (1)	222	OTHER	0	NAD_binding_10 (PF13460)	oxidoreductase [EC:1.1.1.-] (K17290)	-	-
RS_GCF_000758545.1	d__Bacteria;p__Firmicutes;c__Bacilli;o__Paenibacillales;f__Paenibacillaceae;g__Paenibacillus;s__Paenibacillus sp000758545	NZ_CP009279.1_482	NZ_CP009279.1	562752..563132 (1)	127	OTHER	0	Ribonuc_L-PSP (PF01042)	2-iminobutanoate/2-iminopropanoate deaminase [EC:3.5.99.10] (K09022)	-	-
RS_GCF_003614185.1	d__Bacteria;p__Firmicutes;c__Bacilli;o__Paenibacillales;f__Paenibacillaceae;g__Paenibacillus_Y;s__Paenibacillus_Y aceti	NZ_KZ987724.1_4482	NZ_KZ987724.1	5015503..5017491 (1)	663	OTHER	0	Peptidase_U32 (PF01136) + Peptidase_U32 (PF01136)	putative protease [EC:3.4.-.-] (K08303)	-	-
RS_GCF_003614185.1	d__Bacteria;p__Firmicutes;c__Bacilli;o__Paenibacillales;f__Paenibacillaceae;g__Paenibacillus_Y;s__Paenibacillus_Y aceti	NZ_KZ987724.1_4483	NZ_KZ987724.1	5017555..5018844 (1)	430	OTHER	0	Aminotran_3 (PF00202)	4-aminobutyrate aminotransferase [EC:2.6.1.19] (K00823)	-	-
RS_GCF_003614185.1	d__Bacteria;p__Firmicutes;c__Bacilli;o__Paenibacillales;f__Paenibacillaceae;g__Paenibacillus_Y;s__Paenibacillus_Y aceti	NZ_KZ987724.1_4484	NZ_KZ987724.1	5018924..5019796 (1)	291	OTHER	7	UbiA (PF01040)	4-hydroxybenzoate polyprenyltransferase [EC:2.5.1.39] (K03179)	-	-
RS_GCF_003614185.1	d__Bacteria;p__Firmicutes;c__Bacilli;o__Paenibacillales;f__Paenibacillaceae;g__Paenibacillus_Y;s__Paenibacillus_Y aceti	NZ_KZ987724.1_4485	NZ_KZ987724.1	5020105..5021085 (-1)	327	OTHER	0	polyprenyl_synt (PF00348)	octaprenyl-diphosphate synthase [EC:2.5.1.90] (K02523)	-	-
RS_GCF_003614185.1	d__Bacteria;p__Firmicutes;c__Bacilli;o__Paenibacillales;f__Paenibacillaceae;g__Paenibacillus_Y;s__Paenibacillus_Y aceti	NZ_KZ987724.1_4486	NZ_KZ987724.1	5021146..5021595 (-1)	150	OTHER	0	HEPPP_synt_1 (PF07307)	Na	-	-
RS_GCF_003614185.1	d__Bacteria;p__Firmicutes;c__Bacilli;o__Paenibacillales;f__Paenibacillaceae;g__Paenibacillus_Y;s__Paenibacillus_Y aceti	NZ_KZ987724.1_4487	NZ_KZ987724.1	5021957..5023834 (-1)	626	OTHER	3	Pyr_redox_2 (PF07992) + DoxD (PF04173)	NADH dehydrogenase [EC:1.6.99.3] (K03885)	K03885 (NADH dehydrogenase [EC:1.6.99.3])	EET
RS_GCF_003614185.1	d__Bacteria;p__Firmicutes;c__Bacilli;o__Paenibacillales;f__Paenibacillaceae;g__Paenibacillus_Y;s__Paenibacillus_Y aceti	NZ_KZ987724.1_4488	NZ_KZ987724.1	5023891..5024787 (-1)	299	LIPO(Sec/SPII)	0	FMN_bind (PF04205) + FMN_bind (PF04205)	sex pheromone cAD1 (K20379)	Fmn_Bind (pplA)	EET
RS_GCF_003614185.1	d__Bacteria;p__Firmicutes;c__Bacilli;o__Paenibacillales;f__Paenibacillaceae;g__Paenibacillus_Y;s__Paenibacillus_Y aceti	NZ_KZ987724.1_4489	NZ_KZ987724.1	5025140..5026582 (-1)	481	OTHER	11	Na_H_Exchanger (PF00999) + TrkA_C (PF02080)	cell volume regulation protein A (K11105)	-	-
RS_GCF_003614185.1	d__Bacteria;p__Firmicutes;c__Bacilli;o__Paenibacillales;f__Paenibacillaceae;g__Paenibacillus_Y;s__Paenibacillus_Y aceti	NZ_KZ987724.1_4490	NZ_KZ987724.1	5026730..5028244 (1)	505	OTHER	6	HD (PF01966)	putative two-component system response regulator (K07814)	-	-
RS_GCF_003614185.1	d__Bacteria;p__Firmicutes;c__Bacilli;o__Paenibacillales;f__Paenibacillaceae;g__Paenibacillus_Y;s__Paenibacillus_Y aceti	NZ_KZ987724.1_4491	NZ_KZ987724.1	5028351..5029043 (-1)	231	OTHER	6	PAP2 (PF01569)	undecaprenyl-diphosphatase [EC:3.6.1.27] (K19302)	-	-
RS_GCF_003614185.1	d__Bacteria;p__Firmicutes;c__Bacilli;o__Paenibacillales;f__Paenibacillaceae;g__Paenibacillus_Y;s__Paenibacillus_Y aceti	NZ_KZ987724.1_4492	NZ_KZ987724.1	5029201..5029584 (1)	128	OTHER	0	Ribonuc_L-PSP (PF01042)	2-iminobutanoate/2-iminopropanoate deaminase [EC:3.5.99.10] (K09022)	-	-
RS_GCF_003614185.1	d__Bacteria;p__Firmicutes;c__Bacilli;o__Paenibacillales;f__Paenibacillaceae;g__Paenibacillus_Y;s__Paenibacillus_Y aceti	NZ_KZ987724.1_4493	NZ_KZ987724.1	5029970..5033143 (1)	1058	OTHER	0	DUF3670 (PF12419) + SNF2_N (PF00176) + Helicase_C (PF00271)	SWI/SNF-related matrix-associated actin-dependent regulator of chromatin subfamily A containing DEAD/H box 1 [EC:3.6.4.12] (K14439) + DNA repair protein RAD5 [EC:3.6.4.-] (K15505)	-	-
RS_GCF_003609645.1	d__Bacteria;p__Firmicutes_A;c__Clostridia;o__Tissierellales;f__Caloranaerobacteraceae;g__Thermohalobacter;s__Thermohalobacter berrensis	NZ_MCIB01000007.1_70	NZ_MCIB01000007.1	61438..64851 (1)	1138	OTHER	1	PBP_dimer (PF03717) + Transpeptidase (PF00905)	penicillin-binding protein 2 [EC:3.4.16.4] (K05515) + penicillin-binding protein 2 [EC:3.4.16.4] (K05515)	-	-
RS_GCF_003609645.1	d__Bacteria;p__Firmicutes_A;c__Clostridia;o__Tissierellales;f__Caloranaerobacteraceae;g__Thermohalobacter;s__Thermohalobacter berrensis	NZ_MCIB01000007.1_71	NZ_MCIB01000007.1	64947..65579 (1)	211	OTHER	0	MinC_N (PF05209) + MinC_C (PF03775)	septum site-determining protein MinC (K03610)	-	-
RS_GCF_003609645.1	d__Bacteria;p__Firmicutes_A;c__Clostridia;o__Tissierellales;f__Caloranaerobacteraceae;g__Thermohalobacter;s__Thermohalobacter berrensis	NZ_MCIB01000007.1_72	NZ_MCIB01000007.1	65599..66393 (1)	265	OTHER	0	AAA_31 (PF13614)	septum site-determining protein MinD (K03609)	-	-
RS_GCF_003609645.1	d__Bacteria;p__Firmicutes_A;c__Clostridia;o__Tissierellales;f__Caloranaerobacteraceae;g__Thermohalobacter;s__Thermohalobacter berrensis	NZ_MCIB01000007.1_73	NZ_MCIB01000007.1	66412..66693 (1)	94	OTHER	0	MinE (PF03776)	cell division topological specificity factor (K03608)	-	-
RS_GCF_003609645.1	d__Bacteria;p__Firmicutes_A;c__Clostridia;o__Tissierellales;f__Caloranaerobacteraceae;g__Thermohalobacter;s__Thermohalobacter berrensis	NZ_MCIB01000007.1_74	NZ_MCIB01000007.1	66715..67122 (1)	136	OTHER	0	MGS (PF02142)	methylglyoxal synthase [EC:4.2.3.3] (K01734)	-	-
RS_GCF_003609645.1	d__Bacteria;p__Firmicutes_A;c__Clostridia;o__Tissierellales;f__Caloranaerobacteraceae;g__Thermohalobacter;s__Thermohalobacter berrensis	NZ_MCIB01000007.1_75	NZ_MCIB01000007.1	67141..68307 (-1)	389	OTHER	4	Pyr_redox_2 (PF07992) + DoxD (PF04173)	NADH dehydrogenase [EC:1.6.99.3] (K03885)	K03885 (NADH dehydrogenase [EC:1.6.99.3])	EET
RS_GCF_003609645.1	d__Bacteria;p__Firmicutes_A;c__Clostridia;o__Tissierellales;f__Caloranaerobacteraceae;g__Thermohalobacter;s__Thermohalobacter berrensis	NZ_MCIB01000007.1_76	NZ_MCIB01000007.1	68288..69004 (-1)	239	OTHER	0	Pyr_redox_2 (PF07992)	NADH dehydrogenase [EC:1.6.99.3] (K03885)	-	-
RS_GCF_003609645.1	d__Bacteria;p__Firmicutes_A;c__Clostridia;o__Tissierellales;f__Caloranaerobacteraceae;g__Thermohalobacter;s__Thermohalobacter berrensis	NZ_MCIB01000007.1_77	NZ_MCIB01000007.1	69391..70260 (1)	290	LIPO(Sec/SPII)	0	FMN_bind (PF04205) + FMN_bind (PF04205)	sex pheromone cAD1 (K20379)	Fmn_Bind (pplA)	EET
RS_GCF_003609645.1	d__Bacteria;p__Firmicutes_A;c__Clostridia;o__Tissierellales;f__Caloranaerobacteraceae;g__Thermohalobacter;s__Thermohalobacter berrensis	NZ_MCIB01000007.1_78	NZ_MCIB01000007.1	70483..71523 (1)	347	LIPO(Sec/SPII)	1	ApbE (PF02424)	FAD:protein FMN transferase [EC:2.7.1.180] (K03734)	ApbE (fmnB)	EET
RS_GCF_003609645.1	d__Bacteria;p__Firmicutes_A;c__Clostridia;o__Tissierellales;f__Caloranaerobacteraceae;g__Thermohalobacter;s__Thermohalobacter berrensis	NZ_MCIB01000007.1_79	NZ_MCIB01000007.1	71526..72509 (1)	328	OTHER	0	polyprenyl_synt (PF00348)	octaprenyl-diphosphate synthase [EC:2.5.1.90] (K02523)	-	-
RS_GCF_003609645.1	d__Bacteria;p__Firmicutes_A;c__Clostridia;o__Tissierellales;f__Caloranaerobacteraceae;g__Thermohalobacter;s__Thermohalobacter berrensis	NZ_MCIB01000007.1_80	NZ_MCIB01000007.1	72618..73355 (1)	246	OTHER	1	Peptidase_M23 (PF01551)	stage IV sporulation protein FA (K06401)	-	-
RS_GCF_003609645.1	d__Bacteria;p__Firmicutes_A;c__Clostridia;o__Tissierellales;f__Caloranaerobacteraceae;g__Thermohalobacter;s__Thermohalobacter berrensis	NZ_MCIB01000007.1_81	NZ_MCIB01000007.1	73366..74247 (1)	294	OTHER	4	Peptidase_M50 (PF02163) + Peptidase_M50 (PF02163)	stage IV sporulation protein FB [EC:3.4.24.-] (K06402)	-	-
RS_GCF_003609645.1	d__Bacteria;p__Firmicutes_A;c__Clostridia;o__Tissierellales;f__Caloranaerobacteraceae;g__Thermohalobacter;s__Thermohalobacter berrensis	NZ_MCIB01000007.1_82	NZ_MCIB01000007.1	74285..76126 (1)	614	OTHER	0	Radical_SAM (PF04055)	anaerobic magnesium-protoporphyrin IX monomethyl ester cyclase [EC:1.21.98.3] (K04034)	-	-
RS_GCF_003609645.1	d__Bacteria;p__Firmicutes_A;c__Clostridia;o__Tissierellales;f__Caloranaerobacteraceae;g__Thermohalobacter;s__Thermohalobacter berrensis	NZ_MCIB01000007.1_83	NZ_MCIB01000007.1	76126..76827 (1)	234	OTHER	0	DUF2344 (PF10105)	beta-1,4-galactosyltransferase (K23067)	-	-
RS_GCF_000423525.1	d__Bacteria;p__Firmicutes_A;c__Clostridia;o__Peptostreptococcales;f__Filifactoraceae;g__Proteocatella;s__Proteocatella sphenisci	NZ_AUID01000016.1_44	NZ_AUID01000016.1	40493..40786 (-1)	98	OTHER	2	ATPase_gene1 (PF09527)	ATP synthase protein I (K02116)	-	-
RS_GCF_000423525.1	d__Bacteria;p__Firmicutes_A;c__Clostridia;o__Peptostreptococcales;f__Filifactoraceae;g__Proteocatella;s__Proteocatella sphenisci	NZ_AUID01000016.1_45	NZ_AUID01000016.1	40801..41178 (-1)	126	OTHER	0	ATP-synt_DE_N (PF02823)	F-type H+-transporting ATPase subunit epsilon (K02114)	-	-
RS_GCF_000423525.1	d__Bacteria;p__Firmicutes_A;c__Clostridia;o__Peptostreptococcales;f__Filifactoraceae;g__Proteocatella;s__Proteocatella sphenisci	NZ_AUID01000016.1_46	NZ_AUID01000016.1	41150..42565 (-1)	472	OTHER	0	ATP-synt_ab_N (PF02874) + ATP-synt_ab (PF00006)	F-type H+/Na+-transporting ATPase subunit beta [EC:7.1.2.2 7.2.2.1] (K02112)	-	-
RS_GCF_000423525.1	d__Bacteria;p__Firmicutes_A;c__Clostridia;o__Peptostreptococcales;f__Filifactoraceae;g__Proteocatella;s__Proteocatella sphenisci	NZ_AUID01000016.1_47	NZ_AUID01000016.1	42599..43981 (-1)	461	OTHER	0	PRK (PF00485)	uridine kinase [EC:2.7.1.48] (K00876)	-	-
RS_GCF_000423525.1	d__Bacteria;p__Firmicutes_A;c__Clostridia;o__Peptostreptococcales;f__Filifactoraceae;g__Proteocatella;s__Proteocatella sphenisci	NZ_AUID01000016.1_48	NZ_AUID01000016.1	44000..44992 (-1)	331	OTHER	0	PTA_PTB (PF01515)	phosphate acetyltransferase [EC:2.3.1.8] (K13788)	-	-
RS_GCF_000423525.1	d__Bacteria;p__Firmicutes_A;c__Clostridia;o__Peptostreptococcales;f__Filifactoraceae;g__Proteocatella;s__Proteocatella sphenisci	NZ_AUID01000016.1_49	NZ_AUID01000016.1	45160..46215 (-1)	352	LIPO(Sec/SPII)	0	ApbE (PF02424)	FAD:protein FMN transferase [EC:2.7.1.180] (K03734)	ApbE (fmnB)	EET
RS_GCF_000423525.1	d__Bacteria;p__Firmicutes_A;c__Clostridia;o__Peptostreptococcales;f__Filifactoraceae;g__Proteocatella;s__Proteocatella sphenisci	NZ_AUID01000016.1_50	NZ_AUID01000016.1	46294..47337 (-1)	348	LIPO(Sec/SPII)	0	Na	Na	-	-
RS_GCF_000423525.1	d__Bacteria;p__Firmicutes_A;c__Clostridia;o__Peptostreptococcales;f__Filifactoraceae;g__Proteocatella;s__Proteocatella sphenisci	NZ_AUID01000016.1_51	NZ_AUID01000016.1	47403..48302 (-1)	300	OTHER	7	UbiA (PF01040)	1,4-dihydroxy-2-naphthoate polyprenyltransferase [EC:2.5.1.74] (K02548)	-	-
RS_GCF_000423525.1	d__Bacteria;p__Firmicutes_A;c__Clostridia;o__Peptostreptococcales;f__Filifactoraceae;g__Proteocatella;s__Proteocatella sphenisci	NZ_AUID01000016.1_52	NZ_AUID01000016.1	48314..49261 (-1)	316	OTHER	0	polyprenyl_synt (PF00348)	octaprenyl-diphosphate synthase [EC:2.5.1.90] (K02523)	-	-
RS_GCF_000423525.1	d__Bacteria;p__Firmicutes_A;c__Clostridia;o__Peptostreptococcales;f__Filifactoraceae;g__Proteocatella;s__Proteocatella sphenisci	NZ_AUID01000016.1_53	NZ_AUID01000016.1	49279..51276 (-1)	666	OTHER	2	Pyr_redox_2 (PF07992)	NADH dehydrogenase [EC:1.6.99.3] (K03885)	K03885 (NADH dehydrogenase [EC:1.6.99.3])	EET
RS_GCF_000423525.1	d__Bacteria;p__Firmicutes_A;c__Clostridia;o__Peptostreptococcales;f__Filifactoraceae;g__Proteocatella;s__Proteocatella sphenisci	NZ_AUID01000016.1_54	NZ_AUID01000016.1	51395..52159 (-1)	255	OTHER	0	HTH_IclR (PF09339) + IclR (PF01614)	IclR family transcriptional regulator, KDG regulon repressor (K19333)	-	-
RS_GCF_000423525.1	d__Bacteria;p__Firmicutes_A;c__Clostridia;o__Peptostreptococcales;f__Filifactoraceae;g__Proteocatella;s__Proteocatella sphenisci	NZ_AUID01000016.1_55	NZ_AUID01000016.1	52225..52701 (-1)	159	OTHER	0	HTH_AsnC-type (PF13404) + AsnC_trans_reg2 (PF17805)	siroheme decarboxylase [EC:4.1.1.111] (K22225)	-	-
RS_GCF_000423525.1	d__Bacteria;p__Firmicutes_A;c__Clostridia;o__Peptostreptococcales;f__Filifactoraceae;g__Proteocatella;s__Proteocatella sphenisci	NZ_AUID01000016.1_56	NZ_AUID01000016.1	52703..53158 (-1)	152	OTHER	0	HTH_AsnC-type (PF13404) + AsnC_trans_reg2 (PF17805)	siroheme decarboxylase [EC:4.1.1.111] (K22225)	-	-
RS_GCF_000423525.1	d__Bacteria;p__Firmicutes_A;c__Clostridia;o__Peptostreptococcales;f__Filifactoraceae;g__Proteocatella;s__Proteocatella sphenisci	NZ_AUID01000016.1_57	NZ_AUID01000016.1	53161..54150 (-1)	330	OTHER	0	Radical_SAM (PF04055) + SPASM (PF13186)	AdoMet-dependent heme synthase [EC:1.3.98.6] (K22227)	-	-
RS_GCF_000423525.1	d__Bacteria;p__Firmicutes_A;c__Clostridia;o__Peptostreptococcales;f__Filifactoraceae;g__Proteocatella;s__Proteocatella sphenisci	NZ_AUID01000016.1_58	NZ_AUID01000016.1	54159..55328 (-1)	390	OTHER	0	Radical_SAM (PF04055) + SPASM (PF13186)	Fe-coproporphyrin III synthase (K22226)	-	-
RS_GCF_000379025.1	d__Bacteria;p__Firmicutes_F;c__Halanaerobiia;o__Halobacteroidales;f__Halobacteroidaceae;g__Orenia;s__Orenia marismortui	NZ_KB900622.1_148	NZ_KB900622.1	151905..152699 (-1)	265	OTHER	0	Patatin (PF01734)	NTE family protein (K07001)	-	-
RS_GCF_000379025.1	d__Bacteria;p__Firmicutes_F;c__Halanaerobiia;o__Halobacteroidales;f__Halobacteroidaceae;g__Orenia;s__Orenia marismortui	NZ_KB900622.1_149	NZ_KB900622.1	152936..153103 (-1)	56	OTHER	0	Fer4 (PF00037) + Fer4 (PF00037)	ferredoxin (K05524)	-	-
RS_GCF_000379025.1	d__Bacteria;p__Firmicutes_F;c__Halanaerobiia;o__Halobacteroidales;f__Halobacteroidaceae;g__Orenia;s__Orenia marismortui	NZ_KB900622.1_150	NZ_KB900622.1	153322..155721 (-1)	800	OTHER	0	DUF4968 (PF16338) + Gal_mutarotas_2 (PF13802) + Glyco_hydro_31 (PF01055) + DUF5110 (PF17137)	mannosyl-oligosaccharide alpha-1,3-glucosidase [EC:3.2.1.207] (K05546)	-	-
RS_GCF_000379025.1	d__Bacteria;p__Firmicutes_F;c__Halanaerobiia;o__Halobacteroidales;f__Halobacteroidaceae;g__Orenia;s__Orenia marismortui	NZ_KB900622.1_151	NZ_KB900622.1	155760..156800 (-1)	347	OTHER	0	LacI (PF00356) + Peripla_BP_3 (PF13377)	LacI family transcriptional regulator (K02529)	-	-
RS_GCF_000379025.1	d__Bacteria;p__Firmicutes_F;c__Halanaerobiia;o__Halobacteroidales;f__Halobacteroidaceae;g__Orenia;s__Orenia marismortui	NZ_KB900622.1_152	NZ_KB900622.1	157306..158262 (-1)	319	OTHER	0	polyprenyl_synt (PF00348)	octaprenyl-diphosphate synthase [EC:2.5.1.90] (K02523)	-	-
RS_GCF_000379025.1	d__Bacteria;p__Firmicutes_F;c__Halanaerobiia;o__Halobacteroidales;f__Halobacteroidaceae;g__Orenia;s__Orenia marismortui	NZ_KB900622.1_153	NZ_KB900622.1	158304..159362 (-1)	353	LIPO(Sec/SPII)	1	ApbE (PF02424)	FAD:protein FMN transferase [EC:2.7.1.180] (K03734)	ApbE (fmnB)	EET
RS_GCF_000379025.1	d__Bacteria;p__Firmicutes_F;c__Halanaerobiia;o__Halobacteroidales;f__Halobacteroidaceae;g__Orenia;s__Orenia marismortui	NZ_KB900622.1_154	NZ_KB900622.1	160516..162279 (1)	588	OTHER	3	Pyr_redox_2 (PF07992) + DoxX (PF07681)	NADH dehydrogenase [EC:1.6.99.3] (K03885)	K03885 (NADH dehydrogenase [EC:1.6.99.3])	EET
RS_GCF_000379025.1	d__Bacteria;p__Firmicutes_F;c__Halanaerobiia;o__Halobacteroidales;f__Halobacteroidaceae;g__Orenia;s__Orenia marismortui	NZ_KB900622.1_155	NZ_KB900622.1	162349..163230 (1)	294	OTHER	9	UbiA (PF01040)	1,4-dihydroxy-2-naphthoate polyprenyltransferase [EC:2.5.1.74] (K02548)	-	-
RS_GCF_000379025.1	d__Bacteria;p__Firmicutes_F;c__Halanaerobiia;o__Halobacteroidales;f__Halobacteroidaceae;g__Orenia;s__Orenia marismortui	NZ_KB900622.1_156	NZ_KB900622.1	163247..163786 (1)	180	LIPO(Sec/SPII)	1	Na	manganese/zinc transport system substrate-binding protein (K19971)	-	-
RS_GCF_000379025.1	d__Bacteria;p__Firmicutes_F;c__Halanaerobiia;o__Halobacteroidales;f__Halobacteroidaceae;g__Orenia;s__Orenia marismortui	NZ_KB900622.1_157	NZ_KB900622.1	163850..164452 (-1)	201	OTHER	0	Nitroreductase (PF00881)	FMN reductase (NADPH) [EC:1.5.1.38] (K19285)	-	-
RS_GCF_000379025.1	d__Bacteria;p__Firmicutes_F;c__Halanaerobiia;o__Halobacteroidales;f__Halobacteroidaceae;g__Orenia;s__Orenia marismortui	NZ_KB900622.1_158	NZ_KB900622.1	164768..165181 (-1)	138	OTHER	0	Rrf2 (PF02082)	Rrf2 family transcriptional regulator, repressor of oqxAB (K19587)	-	-
RS_GCF_000379025.1	d__Bacteria;p__Firmicutes_F;c__Halanaerobiia;o__Halobacteroidales;f__Halobacteroidaceae;g__Orenia;s__Orenia marismortui	NZ_KB900622.1_159	NZ_KB900622.1	165564..166109 (-1)	182	OTHER	0	GSHPx (PF00255)	glutathione peroxidase [EC:1.11.1.9] (K00432)	-	-
RS_GCF_001685395.1	d__Bacteria;p__Firmicutes;c__Bacilli;o__Paenibacillales;f__Paenibacillaceae;g__Paenibacillus_R;s__Paenibacillus_R yonginensis	NZ_CP014167.1_4284	NZ_CP014167.1	4731205..4732584 (1)	460	OTHER	0	Aminotran_3 (PF00202)	4-aminobutyrate aminotransferase [EC:2.6.1.19] (K00823)	-	-
RS_GCF_001685395.1	d__Bacteria;p__Firmicutes;c__Bacilli;o__Paenibacillales;f__Paenibacillaceae;g__Paenibacillus_R;s__Paenibacillus_R yonginensis	NZ_CP014167.1_4285	NZ_CP014167.1	4732589..4733461 (1)	291	OTHER	7	UbiA (PF01040)	4-hydroxybenzoate polyprenyltransferase [EC:2.5.1.39] (K03179)	-	-
RS_GCF_001685395.1	d__Bacteria;p__Firmicutes;c__Bacilli;o__Paenibacillales;f__Paenibacillaceae;g__Paenibacillus_R;s__Paenibacillus_R yonginensis	NZ_CP014167.1_4286	NZ_CP014167.1	4733654..4734202 (1)	183	OTHER	0	AAA_18 (PF13238)	chloramphenicol 3-O phosphotransferase [EC:2.7.1.-] (K18554)	-	-
RS_GCF_001685395.1	d__Bacteria;p__Firmicutes;c__Bacilli;o__Paenibacillales;f__Paenibacillaceae;g__Paenibacillus_R;s__Paenibacillus_R yonginensis	NZ_CP014167.1_4287	NZ_CP014167.1	4734675..4735655 (-1)	327	OTHER	0	polyprenyl_synt (PF00348)	octaprenyl-diphosphate synthase [EC:2.5.1.90] (K02523)	-	-
RS_GCF_001685395.1	d__Bacteria;p__Firmicutes;c__Bacilli;o__Paenibacillales;f__Paenibacillaceae;g__Paenibacillus_R;s__Paenibacillus_R yonginensis	NZ_CP014167.1_4288	NZ_CP014167.1	4735735..4736205 (-1)	157	OTHER	0	Na	Na	-	-
RS_GCF_001685395.1	d__Bacteria;p__Firmicutes;c__Bacilli;o__Paenibacillales;f__Paenibacillaceae;g__Paenibacillus_R;s__Paenibacillus_R yonginensis	NZ_CP014167.1_4289	NZ_CP014167.1	4736407..4738365 (-1)	653	OTHER	4	Pyr_redox_2 (PF07992)	NADH dehydrogenase [EC:1.6.99.3] (K03885)	K03885 (NADH dehydrogenase [EC:1.6.99.3])	EET
RS_GCF_001685395.1	d__Bacteria;p__Firmicutes;c__Bacilli;o__Paenibacillales;f__Paenibacillaceae;g__Paenibacillus_R;s__Paenibacillus_R yonginensis	NZ_CP014167.1_4290	NZ_CP014167.1	4738430..4739347 (-1)	306	LIPO(Sec/SPII)	0	FMN_bind (PF04205) + FMN_bind (PF04205)	sex pheromone cAD1 (K20379)	Fmn_Bind (pplA)	EET
RS_GCF_001685395.1	d__Bacteria;p__Firmicutes;c__Bacilli;o__Paenibacillales;f__Paenibacillaceae;g__Paenibacillus_R;s__Paenibacillus_R yonginensis	NZ_CP014167.1_4291	NZ_CP014167.1	4739593..4741227 (-1)	545	OTHER	10	Na_H_Exchanger (PF00999) + TrkA_C (PF02080)	cell volume regulation protein A (K11105)	-	-
RS_GCF_001685395.1	d__Bacteria;p__Firmicutes;c__Bacilli;o__Paenibacillales;f__Paenibacillaceae;g__Paenibacillus_R;s__Paenibacillus_R yonginensis	NZ_CP014167.1_4292	NZ_CP014167.1	4741448..4742944 (1)	499	OTHER	6	HAMP (PF00672) + HD (PF01966)	putative two-component system response regulator (K07814)	-	-
RS_GCF_001685395.1	d__Bacteria;p__Firmicutes;c__Bacilli;o__Paenibacillales;f__Paenibacillaceae;g__Paenibacillus_R;s__Paenibacillus_R yonginensis	NZ_CP014167.1_4293	NZ_CP014167.1	4743171..4743371 (1)	67	OTHER	0	CsbD (PF05532)	Na	-	-
RS_GCF_001685395.1	d__Bacteria;p__Firmicutes;c__Bacilli;o__Paenibacillales;f__Paenibacillaceae;g__Paenibacillus_R;s__Paenibacillus_R yonginensis	NZ_CP014167.1_4294	NZ_CP014167.1	4743409..4743687 (1)	93	OTHER	0	Na	Na	-	-
RS_GCF_001685395.1	d__Bacteria;p__Firmicutes;c__Bacilli;o__Paenibacillales;f__Paenibacillaceae;g__Paenibacillus_R;s__Paenibacillus_R yonginensis	NZ_CP014167.1_4295	NZ_CP014167.1	4743907..4745331 (1)	475	OTHER	5	5TM-5TMR_LYT (PF07694) + HisKA (PF00512) + HATPase_c (PF02518)	diguanylate cyclase [EC:2.7.7.65] (K18967) + two-component system, NarL family, capsular synthesis sensor histidine kinase RcsC [EC:2.7.13.3] (K07677)	-	-
RS_GCF_001486585.1	d__Bacteria;p__Firmicutes;c__Bacilli;o__Paenibacillales;f__Paenibacillaceae;g__Paenibacillus_A;s__Paenibacillus_A senegalimassiliensis	NZ_LN909044.1_115	NZ_LN909044.1	126170..127606 (-1)	479	OTHER	0	TPR_16 (PF13432)	protein O-GlcNAc transferase [EC:2.4.1.255] (K09667)	-	-
RS_GCF_001486585.1	d__Bacteria;p__Firmicutes;c__Bacilli;o__Paenibacillales;f__Paenibacillaceae;g__Paenibacillus_A;s__Paenibacillus_A senegalimassiliensis	NZ_LN909044.1_116	NZ_LN909044.1	128018..128644 (-1)	209	OTHER	0	Na	Na	-	-
RS_GCF_001486585.1	d__Bacteria;p__Firmicutes;c__Bacilli;o__Paenibacillales;f__Paenibacillaceae;g__Paenibacillus_A;s__Paenibacillus_A senegalimassiliensis	NZ_LN909044.1_117	NZ_LN909044.1	128641..131823 (-1)	1061	OTHER	0	DUF2934 (PF11154) + DUF3670 (PF12419) + SNF2_N (PF00176) + Helicase_C (PF00271)	SWI/SNF-related matrix-associated actin-dependent regulator of chromatin subfamily A member 5 [EC:3.6.4.-] (K11654)	-	-
RS_GCF_001486585.1	d__Bacteria;p__Firmicutes;c__Bacilli;o__Paenibacillales;f__Paenibacillaceae;g__Paenibacillus_A;s__Paenibacillus_A senegalimassiliensis	NZ_LN909044.1_118	NZ_LN909044.1	132022..132402 (-1)	127	OTHER	0	Ribonuc_L-PSP (PF01042)	2-iminobutanoate/2-iminopropanoate deaminase [EC:3.5.99.10] (K09022)	-	-
RS_GCF_001486585.1	d__Bacteria;p__Firmicutes;c__Bacilli;o__Paenibacillales;f__Paenibacillaceae;g__Paenibacillus_A;s__Paenibacillus_A senegalimassiliensis	NZ_LN909044.1_119	NZ_LN909044.1	132465..133889 (-1)	475	OTHER	6	HisKA (PF00512) + HATPase_c (PF02518)	two-component system, NarL family, sensor histidine kinase BarA [EC:2.7.13.3] (K07678)	-	-
RS_GCF_001486585.1	d__Bacteria;p__Firmicutes;c__Bacilli;o__Paenibacillales;f__Paenibacillaceae;g__Paenibacillus_A;s__Paenibacillus_A senegalimassiliensis	NZ_LN909044.1_120	NZ_LN909044.1	134273..135172 (1)	300	LIPO(Sec/SPII)	0	FMN_bind (PF04205) + FMN_bind (PF04205)	sex pheromone cAD1 (K20379)	Fmn_Bind (pplA)	EET
RS_GCF_001486585.1	d__Bacteria;p__Firmicutes;c__Bacilli;o__Paenibacillales;f__Paenibacillaceae;g__Paenibacillus_A;s__Paenibacillus_A senegalimassiliensis	NZ_LN909044.1_121	NZ_LN909044.1	135215..137092 (1)	626	OTHER	3	Pyr_redox_2 (PF07992) + DoxD (PF04173)	NADH dehydrogenase [EC:1.6.99.3] (K03885)	K03885 (NADH dehydrogenase [EC:1.6.99.3])	EET
RS_GCF_001486585.1	d__Bacteria;p__Firmicutes;c__Bacilli;o__Paenibacillales;f__Paenibacillaceae;g__Paenibacillus_A;s__Paenibacillus_A senegalimassiliensis	NZ_LN909044.1_122	NZ_LN909044.1	137233..137685 (1)	151	OTHER	0	Na	Na	-	-
RS_GCF_001486585.1	d__Bacteria;p__Firmicutes;c__Bacilli;o__Paenibacillales;f__Paenibacillaceae;g__Paenibacillus_A;s__Paenibacillus_A senegalimassiliensis	NZ_LN909044.1_123	NZ_LN909044.1	137699..138682 (1)	328	OTHER	0	polyprenyl_synt (PF00348)	octaprenyl-diphosphate synthase [EC:2.5.1.90] (K02523)	-	-
RS_GCF_001486585.1	d__Bacteria;p__Firmicutes;c__Bacilli;o__Paenibacillales;f__Paenibacillaceae;g__Paenibacillus_A;s__Paenibacillus_A senegalimassiliensis	NZ_LN909044.1_124	NZ_LN909044.1	138749..139621 (-1)	291	OTHER	7	UbiA (PF01040)	4-hydroxybenzoate polyprenyltransferase [EC:2.5.1.39] (K03179)	-	-
RS_GCF_001486585.1	d__Bacteria;p__Firmicutes;c__Bacilli;o__Paenibacillales;f__Paenibacillaceae;g__Paenibacillus_A;s__Paenibacillus_A senegalimassiliensis	NZ_LN909044.1_125	NZ_LN909044.1	139658..140941 (-1)	428	OTHER	0	Aminotran_3 (PF00202)	4-aminobutyrate aminotransferase [EC:2.6.1.19] (K00823)	-	-
RS_GCF_001486585.1	d__Bacteria;p__Firmicutes;c__Bacilli;o__Paenibacillales;f__Paenibacillaceae;g__Paenibacillus_A;s__Paenibacillus_A senegalimassiliensis	NZ_LN909044.1_126	NZ_LN909044.1	140997..143150 (-1)	718	OTHER	0	Peptidase_U32 (PF01136) + Peptidase_U32 (PF01136)	putative protease [EC:3.4.-.-] (K08303)	-	-
RS_GCF_000746825.1	d__Bacteria;p__Firmicutes;c__Bacilli;o__Lactobacillales;f__Carnobacteriaceae;g__Carnobacterium_A;s__Carnobacterium_A inhibens	NZ_JQIV01000006.1_1620	NZ_JQIV01000006.1	1681852..1682277 (-1)	142	OTHER	0	Ribosomal_L11_N (PF03946) + Ribosomal_L11 (PF00298)	large subunit ribosomal protein L11 (K02867)	-	-
RS_GCF_000746825.1	d__Bacteria;p__Firmicutes;c__Bacilli;o__Lactobacillales;f__Carnobacteriaceae;g__Carnobacterium_A;s__Carnobacterium_A inhibens	NZ_JQIV01000006.1_1621	NZ_JQIV01000006.1	1682399..1682917 (-1)	173	OTHER	3	DmsC (PF04976)	proton-dependent oligopeptide transporter, POT family (K03305)	-	-
RS_GCF_000746825.1	d__Bacteria;p__Firmicutes;c__Bacilli;o__Lactobacillales;f__Carnobacteriaceae;g__Carnobacterium_A;s__Carnobacterium_A inhibens	NZ_JQIV01000006.1_1622	NZ_JQIV01000006.1	1683133..1683681 (-1)	183	OTHER	0	NusG (PF02357) + KOW (PF00467)	transcription termination/antitermination protein NusG (K02601)	-	-
RS_GCF_000746825.1	d__Bacteria;p__Firmicutes;c__Bacilli;o__Lactobacillales;f__Carnobacteriaceae;g__Carnobacterium_A;s__Carnobacterium_A inhibens	NZ_JQIV01000006.1_1623	NZ_JQIV01000006.1	1683862..1684041 (-1)	60	OTHER	1	SecE (PF00584)	preprotein translocase subunit SecE (K03073)	-	-
RS_GCF_000746825.1	d__Bacteria;p__Firmicutes;c__Bacilli;o__Lactobacillales;f__Carnobacteriaceae;g__Carnobacterium_A;s__Carnobacterium_A inhibens	NZ_JQIV01000006.1_1624	NZ_JQIV01000006.1	1684325..1685266 (-1)	314	OTHER	8	UbiA (PF01040)	1,4-dihydroxy-2-naphthoate polyprenyltransferase [EC:2.5.1.74] (K02548)	-	-
RS_GCF_000746825.1	d__Bacteria;p__Firmicutes;c__Bacilli;o__Lactobacillales;f__Carnobacteriaceae;g__Carnobacterium_A;s__Carnobacterium_A inhibens	NZ_JQIV01000006.1_1625	NZ_JQIV01000006.1	1685283..1686353 (-1)	357	LIPO(Sec/SPII)	0	ApbE (PF02424)	FAD:protein FMN transferase [EC:2.7.1.180] (K03734)	ApbE (fmnB)	EET
RS_GCF_000746825.1	d__Bacteria;p__Firmicutes;c__Bacilli;o__Lactobacillales;f__Carnobacteriaceae;g__Carnobacterium_A;s__Carnobacterium_A inhibens	NZ_JQIV01000006.1_1626	NZ_JQIV01000006.1	1686513..1687052 (-1)	180	LIPO(Sec/SPII)	0	FMN_bind (PF04205)	sex pheromone cAD1 (K20379)	Fmn_Bind (pplA)	EET
RS_GCF_000746825.1	d__Bacteria;p__Firmicutes;c__Bacilli;o__Lactobacillales;f__Carnobacteriaceae;g__Carnobacterium_A;s__Carnobacterium_A inhibens	NZ_JQIV01000006.1_1627	NZ_JQIV01000006.1	1687690..1689543 (1)	618	OTHER	2	Pyr_redox_2 (PF07992) + DoxD (PF04173)	NADH dehydrogenase [EC:1.6.99.3] (K03885)	K03885 (NADH dehydrogenase [EC:1.6.99.3])	EET
RS_GCF_000746825.1	d__Bacteria;p__Firmicutes;c__Bacilli;o__Lactobacillales;f__Carnobacteriaceae;g__Carnobacterium_A;s__Carnobacterium_A inhibens	NZ_JQIV01000006.1_1628	NZ_JQIV01000006.1	1689775..1690344 (1)	190	OTHER	5	Hpre_diP_synt_I (PF07456)	heptaprenyl diphosphate synthase [EC:2.5.1.30] (K00805)	-	-
RS_GCF_000746825.1	d__Bacteria;p__Firmicutes;c__Bacilli;o__Lactobacillales;f__Carnobacteriaceae;g__Carnobacterium_A;s__Carnobacterium_A inhibens	NZ_JQIV01000006.1_1629	NZ_JQIV01000006.1	1690386..1691366 (1)	327	OTHER	0	polyprenyl_synt (PF00348)	octaprenyl-diphosphate synthase [EC:2.5.1.90] (K02523)	-	-
RS_GCF_000746825.1	d__Bacteria;p__Firmicutes;c__Bacilli;o__Lactobacillales;f__Carnobacteriaceae;g__Carnobacterium_A;s__Carnobacterium_A inhibens	NZ_JQIV01000006.1_1630	NZ_JQIV01000006.1	1691559..1692158 (-1)	200	OTHER	0	Sigma70_r2 (PF04542) + Sigma70_r4_2 (PF08281)	RNA polymerase sporulation-specific sigma factor (K03091)	-	-
RS_GCF_000746825.1	d__Bacteria;p__Firmicutes;c__Bacilli;o__Lactobacillales;f__Carnobacteriaceae;g__Carnobacterium_A;s__Carnobacterium_A inhibens	NZ_JQIV01000006.1_1631	NZ_JQIV01000006.1	1692264..1692788 (-1)	175	OTHER	0	NYN_YacP (PF05991)	uncharacterized protein (K06962)	-	-
RS_GCF_000746825.1	d__Bacteria;p__Firmicutes;c__Bacilli;o__Lactobacillales;f__Carnobacteriaceae;g__Carnobacterium_A;s__Carnobacterium_A inhibens	NZ_JQIV01000006.1_1632	NZ_JQIV01000006.1	1692821..1693678 (-1)	286	OTHER	0	SpoU_sub_bind (PF08032) + SpoU_methylase (PF00588)	23S rRNA (guanosine2251-2'-O)-methyltransferase [EC:2.1.1.185] (K03218)	-	-
RS_GCF_900103005.1	d__Bacteria;p__Firmicutes_A;c__Clostridia;o__Peptostreptococcales;f__Acidaminobacteraceae;g__Acidaminobacter;s__Acidaminobacter hydrogenoformans	NZ_FMWL01000001.1_165	NZ_FMWL01000001.1	185211..185777 (-1)	189	OTHER	2	MNHE (PF01899)	multicomponent Na+:H+ antiporter subunit E (K05569)	-	-
RS_GCF_900103005.1	d__Bacteria;p__Firmicutes_A;c__Clostridia;o__Peptostreptococcales;f__Acidaminobacteraceae;g__Acidaminobacter;s__Acidaminobacter hydrogenoformans	NZ_FMWL01000001.1_166	NZ_FMWL01000001.1	185880..186917 (-1)	346	OTHER	0	Beta_elim_lyase (PF01212)	threonine aldolase [EC:4.1.2.48] (K01620)	-	-
RS_GCF_900103005.1	d__Bacteria;p__Firmicutes_A;c__Clostridia;o__Peptostreptococcales;f__Acidaminobacteraceae;g__Acidaminobacter;s__Acidaminobacter hydrogenoformans	NZ_FMWL01000001.1_167	NZ_FMWL01000001.1	186947..187930 (-1)	328	OTHER	0	Lactamase_B (PF00753)	endoribonuclease LACTB2 [EC:3.1.27.-] (K16639)	-	-
RS_GCF_900103005.1	d__Bacteria;p__Firmicutes_A;c__Clostridia;o__Peptostreptococcales;f__Acidaminobacteraceae;g__Acidaminobacter;s__Acidaminobacter hydrogenoformans	NZ_FMWL01000001.1_168	NZ_FMWL01000001.1	187996..188727 (-1)	244	OTHER	0	Response_reg (PF00072) + HTH_11 (PF08279)	two-component system, CitB family, response regulator (K02475)	-	-
RS_GCF_900103005.1	d__Bacteria;p__Firmicutes_A;c__Clostridia;o__Peptostreptococcales;f__Acidaminobacteraceae;g__Acidaminobacter;s__Acidaminobacter hydrogenoformans	NZ_FMWL01000001.1_169	NZ_FMWL01000001.1	188720..190309 (-1)	530	OTHER	1	sCache_3_2 (PF17203) + PAS_10 (PF13596) + SPOB_a (PF14689) + HATPase_c (PF02518)	two-component system, CitB family, sensor histidine kinase DctS [EC:2.7.13.3] (K11691)	-	-
RS_GCF_900103005.1	d__Bacteria;p__Firmicutes_A;c__Clostridia;o__Peptostreptococcales;f__Acidaminobacteraceae;g__Acidaminobacter;s__Acidaminobacter hydrogenoformans	NZ_FMWL01000001.1_170	NZ_FMWL01000001.1	190332..190745 (-1)	138	LIPO(Sec/SPII)	1	FMN_bind (PF04205)	urocanate reductase [EC:1.3.99.33] (K17363)	Fmn_Bind (pplA)	EET
RS_GCF_900103005.1	d__Bacteria;p__Firmicutes_A;c__Clostridia;o__Peptostreptococcales;f__Acidaminobacteraceae;g__Acidaminobacter;s__Acidaminobacter hydrogenoformans	NZ_FMWL01000001.1_171	NZ_FMWL01000001.1	190964..191932 (-1)	323	OTHER	0	polyprenyl_synt (PF00348)	octaprenyl-diphosphate synthase [EC:2.5.1.90] (K02523)	-	-
RS_GCF_900103005.1	d__Bacteria;p__Firmicutes_A;c__Clostridia;o__Peptostreptococcales;f__Acidaminobacteraceae;g__Acidaminobacter;s__Acidaminobacter hydrogenoformans	NZ_FMWL01000001.1_172	NZ_FMWL01000001.1	192014..192553 (-1)	180	OTHER	5	Hpre_diP_synt_I (PF07456)	heptaprenyl diphosphate synthase [EC:2.5.1.30] (K00805)	-	-
RS_GCF_900103005.1	d__Bacteria;p__Firmicutes_A;c__Clostridia;o__Peptostreptococcales;f__Acidaminobacteraceae;g__Acidaminobacter;s__Acidaminobacter hydrogenoformans	NZ_FMWL01000001.1_173	NZ_FMWL01000001.1	192537..192917 (-1)	127	SP(Sec/SPI)	1	NusG_II (PF07009)	Na	-	-
RS_GCF_900103005.1	d__Bacteria;p__Firmicutes_A;c__Clostridia;o__Peptostreptococcales;f__Acidaminobacteraceae;g__Acidaminobacter;s__Acidaminobacter hydrogenoformans	NZ_FMWL01000001.1_174	NZ_FMWL01000001.1	193018..194877 (-1)	620	OTHER	3	Pyr_redox_2 (PF07992)	NADH dehydrogenase [EC:1.6.99.3] (K03885)	K03885 (NADH dehydrogenase [EC:1.6.99.3])	EET
RS_GCF_900103005.1	d__Bacteria;p__Firmicutes_A;c__Clostridia;o__Peptostreptococcales;f__Acidaminobacteraceae;g__Acidaminobacter;s__Acidaminobacter hydrogenoformans	NZ_FMWL01000001.1_175	NZ_FMWL01000001.1	195076..196203 (-1)	376	LIPO(Sec/SPII)	1	ApbE (PF02424)	FAD:protein FMN transferase [EC:2.7.1.180] (K03734)	ApbE (fmnB)	EET
RS_GCF_900103005.1	d__Bacteria;p__Firmicutes_A;c__Clostridia;o__Peptostreptococcales;f__Acidaminobacteraceae;g__Acidaminobacter;s__Acidaminobacter hydrogenoformans	NZ_FMWL01000001.1_176	NZ_FMWL01000001.1	196302..197183 (-1)	294	LIPO(Sec/SPII)	0	Na	sex pheromone cAD1 (K20379)	-	-
RS_GCF_900103005.1	d__Bacteria;p__Firmicutes_A;c__Clostridia;o__Peptostreptococcales;f__Acidaminobacteraceae;g__Acidaminobacter;s__Acidaminobacter hydrogenoformans	NZ_FMWL01000001.1_177	NZ_FMWL01000001.1	197435..198598 (-1)	388	OTHER	0	AlbA_2 (PF04326) + HATPase_c_4 (PF13749)	Na	-	-
RS_GCF_900103005.1	d__Bacteria;p__Firmicutes_A;c__Clostridia;o__Peptostreptococcales;f__Acidaminobacteraceae;g__Acidaminobacter;s__Acidaminobacter hydrogenoformans	NZ_FMWL01000001.1_178	NZ_FMWL01000001.1	198748..199416 (-1)	223	OTHER	6	Na	uncharacterized protein (K07149)	-	-
RS_GCF_900103005.1	d__Bacteria;p__Firmicutes_A;c__Clostridia;o__Peptostreptococcales;f__Acidaminobacteraceae;g__Acidaminobacter;s__Acidaminobacter hydrogenoformans	NZ_FMWL01000001.1_179	NZ_FMWL01000001.1	199550..200659 (-1)	370	OTHER	0	Ala_racemase_N (PF01168)	ornithine racemase [EC:5.1.1.12] (K21898)	-	-
RS_GCF_900103005.1	d__Bacteria;p__Firmicutes_A;c__Clostridia;o__Peptostreptococcales;f__Acidaminobacteraceae;g__Acidaminobacter;s__Acidaminobacter hydrogenoformans	NZ_FMWL01000001.1_180	NZ_FMWL01000001.1	201020..202039 (1)	340	OTHER	2	Ion_trans_2 (PF07885) + TrkA_N (PF02254) + TrkA_C (PF02080)	trk system potassium uptake protein (K03499)	-	-
RS_GCF_000426545.1	d__Bacteria;p__Firmicutes;c__Bacilli;o__Paenibacillales;f__Paenibacillaceae;g__Paenibacillus;s__Paenibacillus panacisoli	NZ_AUFO01000008.1_202	NZ_AUFO01000008.1	191448..193301 (-1)	618	OTHER	0	HATPase_c_3 (PF13589) + HSP90 (PF00183)	molecular chaperone HtpG (K04079)	-	-
RS_GCF_000426545.1	d__Bacteria;p__Firmicutes;c__Bacilli;o__Paenibacillales;f__Paenibacillaceae;g__Paenibacillus;s__Paenibacillus panacisoli	NZ_AUFO01000008.1_203	NZ_AUFO01000008.1	193753..195615 (-1)	621	OTHER	0	B12-binding (PF02310) + Radical_SAM (PF04055) + DUF4080 (PF13311)	anaerobic magnesium-protoporphyrin IX monomethyl ester cyclase [EC:1.21.98.3] (K04034)	-	-
RS_GCF_000426545.1	d__Bacteria;p__Firmicutes;c__Bacilli;o__Paenibacillales;f__Paenibacillaceae;g__Paenibacillus;s__Paenibacillus panacisoli	NZ_AUFO01000008.1_204	NZ_AUFO01000008.1	195779..197656 (-1)	626	OTHER	0	DEAD (PF00270) + Helicase_C (PF00271) + RecQ_Zn_bind (PF16124) + RQC (PF09382) + HRDC (PF00570)	ATP-dependent DNA helicase RecQ [EC:3.6.4.12] (K03654)	-	-
RS_GCF_000426545.1	d__Bacteria;p__Firmicutes;c__Bacilli;o__Paenibacillales;f__Paenibacillaceae;g__Paenibacillus;s__Paenibacillus panacisoli	NZ_AUFO01000008.1_205	NZ_AUFO01000008.1	197969..199639 (1)	557	OTHER	0	tRNA_U5-meth_tr (PF05958)	23S rRNA (uracil1939-C5)-methyltransferase [EC:2.1.1.190] (K03215)	-	-
RS_GCF_000426545.1	d__Bacteria;p__Firmicutes;c__Bacilli;o__Paenibacillales;f__Paenibacillaceae;g__Paenibacillus;s__Paenibacillus panacisoli	NZ_AUFO01000008.1_206	NZ_AUFO01000008.1	200253..201170 (1)	306	OTHER	0	Methyltransf_25 (PF13649)	23S rRNA (guanine745-N1)-methyltransferase [EC:2.1.1.187] (K00563)	-	-
RS_GCF_000426545.1	d__Bacteria;p__Firmicutes;c__Bacilli;o__Paenibacillales;f__Paenibacillaceae;g__Paenibacillus;s__Paenibacillus panacisoli	NZ_AUFO01000008.1_207	NZ_AUFO01000008.1	202077..202988 (1)	304	LIPO(Sec/SPII)	0	FMN_bind (PF04205) + FMN_bind (PF04205)	sex pheromone cAD1 (K20379)	Fmn_Bind (pplA)	EET
RS_GCF_000426545.1	d__Bacteria;p__Firmicutes;c__Bacilli;o__Paenibacillales;f__Paenibacillaceae;g__Paenibacillus;s__Paenibacillus panacisoli	NZ_AUFO01000008.1_208	NZ_AUFO01000008.1	203043..204917 (1)	625	OTHER	3	Pyr_redox_2 (PF07992) + DoxD (PF04173)	NADH dehydrogenase [EC:1.6.99.3] (K03885)	K03885 (NADH dehydrogenase [EC:1.6.99.3])	EET
RS_GCF_000426545.1	d__Bacteria;p__Firmicutes;c__Bacilli;o__Paenibacillales;f__Paenibacillaceae;g__Paenibacillus;s__Paenibacillus panacisoli	NZ_AUFO01000008.1_209	NZ_AUFO01000008.1	205045..205500 (1)	152	OTHER	0	Na	Na	-	-
RS_GCF_000426545.1	d__Bacteria;p__Firmicutes;c__Bacilli;o__Paenibacillales;f__Paenibacillaceae;g__Paenibacillus;s__Paenibacillus panacisoli	NZ_AUFO01000008.1_210	NZ_AUFO01000008.1	205542..206525 (1)	328	OTHER	0	polyprenyl_synt (PF00348)	octaprenyl-diphosphate synthase [EC:2.5.1.90] (K02523)	-	-
RS_GCF_000426545.1	d__Bacteria;p__Firmicutes;c__Bacilli;o__Paenibacillales;f__Paenibacillaceae;g__Paenibacillus;s__Paenibacillus panacisoli	NZ_AUFO01000008.1_211	NZ_AUFO01000008.1	206794..207669 (-1)	292	OTHER	8	UbiA (PF01040)	4-hydroxybenzoate polyprenyltransferase [EC:2.5.1.39] (K03179)	-	-
RS_GCF_000426545.1	d__Bacteria;p__Firmicutes;c__Bacilli;o__Paenibacillales;f__Paenibacillaceae;g__Paenibacillus;s__Paenibacillus panacisoli	NZ_AUFO01000008.1_212	NZ_AUFO01000008.1	207653..208996 (-1)	448	OTHER	0	Aminotran_3 (PF00202)	4-aminobutyrate aminotransferase [EC:2.6.1.19] (K00823)	-	-
RS_GCF_000426545.1	d__Bacteria;p__Firmicutes;c__Bacilli;o__Paenibacillales;f__Paenibacillaceae;g__Paenibacillus;s__Paenibacillus panacisoli	NZ_AUFO01000008.1_213	NZ_AUFO01000008.1	209083..211104 (-1)	674	OTHER	0	Peptidase_U32 (PF01136) + Peptidase_U32 (PF01136)	putative protease [EC:3.4.-.-] (K08303)	-	-
GB_GCA_900539405.1	d__Bacteria;p__Firmicutes;c__Bacilli;o__Paenibacillales;f__Paenibacillaceae;g__Paenibacillus_B;s__Paenibacillus_B sp900539405	UQBV01000006.1_94	UQBV01000006.1	108664..108879 (-1)	72	OTHER	0	Na	Na	-	-
GB_GCA_900539405.1	d__Bacteria;p__Firmicutes;c__Bacilli;o__Paenibacillales;f__Paenibacillaceae;g__Paenibacillus_B;s__Paenibacillus_B sp900539405	UQBV01000006.1_95	UQBV01000006.1	109048..109608 (1)	187	SP(Sec/SPI)	1	Na	Na	-	-
GB_GCA_900539405.1	d__Bacteria;p__Firmicutes;c__Bacilli;o__Paenibacillales;f__Paenibacillaceae;g__Paenibacillus_B;s__Paenibacillus_B sp900539405	UQBV01000006.1_96	UQBV01000006.1	109662..110189 (-1)	176	OTHER	0	Na	Na	-	-
GB_GCA_900539405.1	d__Bacteria;p__Firmicutes;c__Bacilli;o__Paenibacillales;f__Paenibacillaceae;g__Paenibacillus_B;s__Paenibacillus_B sp900539405	UQBV01000006.1_97	UQBV01000006.1	110365..111363 (-1)	333	OTHER	0	polyprenyl_synt (PF00348)	octaprenyl-diphosphate synthase [EC:2.5.1.90] (K02523)	-	-
GB_GCA_900539405.1	d__Bacteria;p__Firmicutes;c__Bacilli;o__Paenibacillales;f__Paenibacillaceae;g__Paenibacillus_B;s__Paenibacillus_B sp900539405	UQBV01000006.1_98	UQBV01000006.1	111350..111799 (-1)	150	OTHER	0	Na	Na	-	-
GB_GCA_900539405.1	d__Bacteria;p__Firmicutes;c__Bacilli;o__Paenibacillales;f__Paenibacillaceae;g__Paenibacillus_B;s__Paenibacillus_B sp900539405	UQBV01000006.1_99	UQBV01000006.1	111899..113773 (-1)	625	OTHER	3	Pyr_redox_2 (PF07992) + DoxX (PF07681)	NADH dehydrogenase [EC:1.6.99.3] (K03885)	K03885 (NADH dehydrogenase [EC:1.6.99.3])	EET
GB_GCA_900539405.1	d__Bacteria;p__Firmicutes;c__Bacilli;o__Paenibacillales;f__Paenibacillaceae;g__Paenibacillus_B;s__Paenibacillus_B sp900539405	UQBV01000006.1_100	UQBV01000006.1	113954..114454 (-1)	167	LIPO(Sec/SPII)	0	FMN_bind (PF04205)	sex pheromone cAD1 (K20379)	Fmn_Bind (pplA)	EET
GB_GCA_900539405.1	d__Bacteria;p__Firmicutes;c__Bacilli;o__Paenibacillales;f__Paenibacillaceae;g__Paenibacillus_B;s__Paenibacillus_B sp900539405	UQBV01000006.1_101	UQBV01000006.1	114859..115827 (1)	323	OTHER	6	BPD_transp_1 (PF00528)	sn-glycerol 3-phosphate transport system permease protein (K05814)	-	-
GB_GCA_900539405.1	d__Bacteria;p__Firmicutes;c__Bacilli;o__Paenibacillales;f__Paenibacillaceae;g__Paenibacillus_B;s__Paenibacillus_B sp900539405	UQBV01000006.1_102	UQBV01000006.1	115853..116683 (1)	277	OTHER	6	BPD_transp_1 (PF00528)	sn-glycerol 3-phosphate transport system permease protein (K05815)	-	-
GB_GCA_900539405.1	d__Bacteria;p__Firmicutes;c__Bacilli;o__Paenibacillales;f__Paenibacillaceae;g__Paenibacillus_B;s__Paenibacillus_B sp900539405	UQBV01000006.1_103	UQBV01000006.1	116784..118157 (1)	458	LIPO(Sec/SPII)	1	SBP_bac_8 (PF13416)	sn-glycerol 3-phosphate transport system substrate-binding protein (K05813)	-	-
GB_GCA_900539405.1	d__Bacteria;p__Firmicutes;c__Bacilli;o__Paenibacillales;f__Paenibacillaceae;g__Paenibacillus_B;s__Paenibacillus_B sp900539405	UQBV01000006.1_104	UQBV01000006.1	118440..119168 (1)	243	OTHER	5	Vut_1 (PF02592)	uncharacterized protein (K09125)	-	-
GB_GCA_900539405.1	d__Bacteria;p__Firmicutes;c__Bacilli;o__Paenibacillales;f__Paenibacillaceae;g__Paenibacillus_B;s__Paenibacillus_B sp900539405	UQBV01000006.1_105	UQBV01000006.1	119419..119682 (-1)	88	SP(Sec/SPI)	1	Na	Na	-	-
RS_GCF_001403615.1	d__Bacteria;p__Firmicutes_A;c__Clostridia;o__Clostridiales;f__Clostridiaceae;g__Desnuesiella;s__Desnuesiella massiliensis	NZ_LN879457.1_1003	NZ_LN879457.1	978097..978828 (-1)	244	OTHER	0	ABC_tran (PF00005)	NitT/TauT family transport system ATP-binding protein (K02049)	-	-
RS_GCF_001403615.1	d__Bacteria;p__Firmicutes_A;c__Clostridia;o__Clostridiales;f__Clostridiaceae;g__Desnuesiella;s__Desnuesiella massiliensis	NZ_LN879457.1_1004	NZ_LN879457.1	978834..979784 (-1)	317	LIPO(Sec/SPII)	0	NMT1_2 (PF13379)	NitT/TauT family transport system substrate-binding protein (K02051)	-	-
RS_GCF_001403615.1	d__Bacteria;p__Firmicutes_A;c__Clostridia;o__Clostridiales;f__Clostridiaceae;g__Desnuesiella;s__Desnuesiella massiliensis	NZ_LN879457.1_1005	NZ_LN879457.1	979788..980363 (-1)	192	OTHER	0	Flavoprotein (PF02441)	flavin prenyltransferase [EC:2.5.1.129] (K03186)	-	-
RS_GCF_001403615.1	d__Bacteria;p__Firmicutes_A;c__Clostridia;o__Clostridiales;f__Clostridiaceae;g__Desnuesiella;s__Desnuesiella massiliensis	NZ_LN879457.1_1006	NZ_LN879457.1	980368..981243 (-1)	292	OTHER	8	UbiA (PF01040)	4-hydroxybenzoate polyprenyltransferase [EC:2.5.1.39] (K03179)	-	-
RS_GCF_001403615.1	d__Bacteria;p__Firmicutes_A;c__Clostridia;o__Clostridiales;f__Clostridiaceae;g__Desnuesiella;s__Desnuesiella massiliensis	NZ_LN879457.1_1007	NZ_LN879457.1	981233..982678 (-1)	482	OTHER	0	UbiD (PF01977)	4-hydroxy-3-polyprenylbenzoate decarboxylase [EC:4.1.1.98] (K03182)	-	-
RS_GCF_001403615.1	d__Bacteria;p__Firmicutes_A;c__Clostridia;o__Clostridiales;f__Clostridiaceae;g__Desnuesiella;s__Desnuesiella massiliensis	NZ_LN879457.1_1008	NZ_LN879457.1	982716..983777 (-1)	354	LIPO(Sec/SPII)	0	ApbE (PF02424)	FAD:protein FMN transferase [EC:2.7.1.180] (K03734)	ApbE (fmnB)	EET
RS_GCF_001403615.1	d__Bacteria;p__Firmicutes_A;c__Clostridia;o__Clostridiales;f__Clostridiaceae;g__Desnuesiella;s__Desnuesiella massiliensis	NZ_LN879457.1_1009	NZ_LN879457.1	983892..984773 (-1)	294	LIPO(Sec/SPII)	0	FMN_bind (PF04205) + FMN_bind (PF04205)	sex pheromone cAD1 (K20379)	Fmn_Bind (pplA)	EET
RS_GCF_001403615.1	d__Bacteria;p__Firmicutes_A;c__Clostridia;o__Clostridiales;f__Clostridiaceae;g__Desnuesiella;s__Desnuesiella massiliensis	NZ_LN879457.1_1010	NZ_LN879457.1	985131..987026 (1)	632	OTHER	3	Pyr_redox_2 (PF07992) + DoxD (PF04173)	NADH dehydrogenase [EC:1.6.99.3] (K03885)	K03885 (NADH dehydrogenase [EC:1.6.99.3])	EET
RS_GCF_001403615.1	d__Bacteria;p__Firmicutes_A;c__Clostridia;o__Clostridiales;f__Clostridiaceae;g__Desnuesiella;s__Desnuesiella massiliensis	NZ_LN879457.1_1011	NZ_LN879457.1	987055..987441 (1)	129	SP(Sec/SPI)	1	NusG_II (PF07009)	Na	-	-
RS_GCF_001403615.1	d__Bacteria;p__Firmicutes_A;c__Clostridia;o__Clostridiales;f__Clostridiaceae;g__Desnuesiella;s__Desnuesiella massiliensis	NZ_LN879457.1_1012	NZ_LN879457.1	987452..987973 (1)	174	OTHER	5	Hpre_diP_synt_I (PF07456)	heptaprenyl diphosphate synthase [EC:2.5.1.30] (K00805)	-	-
RS_GCF_001403615.1	d__Bacteria;p__Firmicutes_A;c__Clostridia;o__Clostridiales;f__Clostridiaceae;g__Desnuesiella;s__Desnuesiella massiliensis	NZ_LN879457.1_1013	NZ_LN879457.1	987985..988950 (1)	322	OTHER	0	polyprenyl_synt (PF00348)	octaprenyl-diphosphate synthase [EC:2.5.1.90] (K02523)	-	-
RS_GCF_001403615.1	d__Bacteria;p__Firmicutes_A;c__Clostridia;o__Clostridiales;f__Clostridiaceae;g__Desnuesiella;s__Desnuesiella massiliensis	NZ_LN879457.1_1014	NZ_LN879457.1	988988..989878 (-1)	297	OTHER	0	HTH_1 (PF00126) + LysR_substrate (PF03466)	LysR family transcriptional regulator, nitrogen assimilation regulatory protein (K19338)	-	-
RS_GCF_001403615.1	d__Bacteria;p__Firmicutes_A;c__Clostridia;o__Clostridiales;f__Clostridiaceae;g__Desnuesiella;s__Desnuesiella massiliensis	NZ_LN879457.1_1015	NZ_LN879457.1	990103..991305 (1)	401	OTHER	0	DUF111 (PF01969)	pyridinium-3,5-bisthiocarboxylic acid mononucleotide nickel chelatase [EC:4.99.1.12] (K09121)	-	-
RS_GCF_000455485.1	d__Bacteria;p__Firmicutes;c__Bacilli;o__Paenibacillales;f__Paenibacillaceae;g__Gorillibacterium;s__Gorillibacterium massiliense	NZ_CBQR020000101.1_78	NZ_CBQR020000101.1	92699..93583 (-1)	295	OTHER	7	BPD_transp_1 (PF00528)	raffinose/stachyose/melibiose transport system permease protein (K10118)	-	-
RS_GCF_000455485.1	d__Bacteria;p__Firmicutes;c__Bacilli;o__Paenibacillales;f__Paenibacillaceae;g__Gorillibacterium;s__Gorillibacterium massiliense	NZ_CBQR020000101.1_79	NZ_CBQR020000101.1	93885..95165 (1)	427	LIPO(Sec/SPII)	0	SBP_bac_8 (PF13416)	raffinose/stachyose/melibiose transport system substrate-binding protein (K10117)	-	-
RS_GCF_000455485.1	d__Bacteria;p__Firmicutes;c__Bacilli;o__Paenibacillales;f__Paenibacillaceae;g__Gorillibacterium;s__Gorillibacterium massiliense	NZ_CBQR020000101.1_80	NZ_CBQR020000101.1	95230..96057 (-1)	276	OTHER	0	AraC_binding (PF02311) + HTH_18 (PF12833)	AraC family transcriptional regulator, arabinose operon regulatory protein (K02099)	-	-
RS_GCF_000455485.1	d__Bacteria;p__Firmicutes;c__Bacilli;o__Paenibacillales;f__Paenibacillaceae;g__Gorillibacterium;s__Gorillibacterium massiliense	NZ_CBQR020000101.1_81	NZ_CBQR020000101.1	96199..98229 (1)	677	OTHER	0	Glyco_hydro_42 (PF02449) + Glyco_hydro_42M (PF08532) + Glyco_hydro_42C (PF08533)	beta-galactosidase [EC:3.2.1.23] (K12308)	-	-
RS_GCF_000455485.1	d__Bacteria;p__Firmicutes;c__Bacilli;o__Paenibacillales;f__Paenibacillaceae;g__Gorillibacterium;s__Gorillibacterium massiliense	NZ_CBQR020000101.1_82	NZ_CBQR020000101.1	98404..98661 (1)	86	OTHER	3	Transgly_assoc (PF04226)	Na	-	-
RS_GCF_000455485.1	d__Bacteria;p__Firmicutes;c__Bacilli;o__Paenibacillales;f__Paenibacillaceae;g__Gorillibacterium;s__Gorillibacterium massiliense	NZ_CBQR020000101.1_83	NZ_CBQR020000101.1	98957..99880 (1)	308	LIPO(Sec/SPII)	0	FMN_bind (PF04205) + FMN_bind (PF04205)	sex pheromone cAD1 (K20379) + sex pheromone cAD1 (K20379)	Fmn_Bind (pplA)	EET
RS_GCF_000455485.1	d__Bacteria;p__Firmicutes;c__Bacilli;o__Paenibacillales;f__Paenibacillaceae;g__Gorillibacterium;s__Gorillibacterium massiliense	NZ_CBQR020000101.1_84	NZ_CBQR020000101.1	99929..101875 (1)	649	OTHER	3	Pyr_redox_2 (PF07992)	NADH dehydrogenase [EC:1.6.99.3] (K03885)	K03885 (NADH dehydrogenase [EC:1.6.99.3])	EET
RS_GCF_000455485.1	d__Bacteria;p__Firmicutes;c__Bacilli;o__Paenibacillales;f__Paenibacillaceae;g__Gorillibacterium;s__Gorillibacterium massiliense	NZ_CBQR020000101.1_85	NZ_CBQR020000101.1	101964..102398 (1)	145	OTHER	0	HEPPP_synt_1 (PF07307)	Na	-	-
RS_GCF_000455485.1	d__Bacteria;p__Firmicutes;c__Bacilli;o__Paenibacillales;f__Paenibacillaceae;g__Gorillibacterium;s__Gorillibacterium massiliense	NZ_CBQR020000101.1_86	NZ_CBQR020000101.1	102412..103392 (1)	327	OTHER	0	polyprenyl_synt (PF00348)	octaprenyl-diphosphate synthase [EC:2.5.1.90] (K02523)	-	-
RS_GCF_000455485.1	d__Bacteria;p__Firmicutes;c__Bacilli;o__Paenibacillales;f__Paenibacillaceae;g__Gorillibacterium;s__Gorillibacterium massiliense	NZ_CBQR020000101.1_87	NZ_CBQR020000101.1	103622..105337 (-1)	572	SP(Sec/SPI)	0	Bactofilin (PF04519) + Bactofilin (PF04519)	adipocyte plasma membrane-associated protein (K21407)	-	-
RS_GCF_000455485.1	d__Bacteria;p__Firmicutes;c__Bacilli;o__Paenibacillales;f__Paenibacillaceae;g__Gorillibacterium;s__Gorillibacterium massiliense	NZ_CBQR020000101.1_88	NZ_CBQR020000101.1	105971..106420 (1)	150	OTHER	4	DUF441 (PF04284)	Na	-	-
RS_GCF_000455485.1	d__Bacteria;p__Firmicutes;c__Bacilli;o__Paenibacillales;f__Paenibacillaceae;g__Gorillibacterium;s__Gorillibacterium massiliense	NZ_CBQR020000101.1_89	NZ_CBQR020000101.1	106445..106555 (-1)	37	OTHER	0	Na	Na	-	-
RS_GCF_001486505.1	d__Bacteria;p__Firmicutes;c__Bacilli;o__Paenibacillales;f__Paenibacillaceae;g__Paenibacillus_A;s__Paenibacillus_A rubinfantis	NZ_LN909064.1_453	NZ_LN909064.1	547177..548052 (1)	292	OTHER	7	UbiA (PF01040)	4-hydroxybenzoate polyprenyltransferase [EC:2.5.1.39] (K03179)	-	-
RS_GCF_001486505.1	d__Bacteria;p__Firmicutes;c__Bacilli;o__Paenibacillales;f__Paenibacillaceae;g__Paenibacillus_A;s__Paenibacillus_A rubinfantis	NZ_LN909064.1_454	NZ_LN909064.1	548107..548877 (-1)	257	OTHER	0	Na	Na	-	-
RS_GCF_001486505.1	d__Bacteria;p__Firmicutes;c__Bacilli;o__Paenibacillales;f__Paenibacillaceae;g__Paenibacillus_A;s__Paenibacillus_A rubinfantis	NZ_LN909064.1_455	NZ_LN909064.1	549187..550452 (1)	422	OTHER	10	MFS_1 (PF07690) + MFS_1 (PF07690)	MFS transporter, DHA1 family, multidrug resistance protein B (K08152)	-	-
RS_GCF_001486505.1	d__Bacteria;p__Firmicutes;c__Bacilli;o__Paenibacillales;f__Paenibacillaceae;g__Paenibacillus_A;s__Paenibacillus_A rubinfantis	NZ_LN909064.1_456	NZ_LN909064.1	550527..551507 (-1)	327	OTHER	0	polyprenyl_synt (PF00348)	octaprenyl-diphosphate synthase [EC:2.5.1.90] (K02523)	-	-
RS_GCF_001486505.1	d__Bacteria;p__Firmicutes;c__Bacilli;o__Paenibacillales;f__Paenibacillaceae;g__Paenibacillus_A;s__Paenibacillus_A rubinfantis	NZ_LN909064.1_457	NZ_LN909064.1	551603..552055 (-1)	151	OTHER	0	Na	Na	-	-
RS_GCF_001486505.1	d__Bacteria;p__Firmicutes;c__Bacilli;o__Paenibacillales;f__Paenibacillaceae;g__Paenibacillus_A;s__Paenibacillus_A rubinfantis	NZ_LN909064.1_458	NZ_LN909064.1	552192..554069 (-1)	626	OTHER	3	Pyr_redox_2 (PF07992) + DoxD (PF04173)	NADH dehydrogenase [EC:1.6.99.3] (K03885)	K03885 (NADH dehydrogenase [EC:1.6.99.3])	EET
RS_GCF_001486505.1	d__Bacteria;p__Firmicutes;c__Bacilli;o__Paenibacillales;f__Paenibacillaceae;g__Paenibacillus_A;s__Paenibacillus_A rubinfantis	NZ_LN909064.1_459	NZ_LN909064.1	554111..555025 (-1)	305	LIPO(Sec/SPII)	0	FMN_bind (PF04205) + FMN_bind (PF04205)	sex pheromone cAD1 (K20379)	Fmn_Bind (pplA)	EET
RS_GCF_001486505.1	d__Bacteria;p__Firmicutes;c__Bacilli;o__Paenibacillales;f__Paenibacillaceae;g__Paenibacillus_A;s__Paenibacillus_A rubinfantis	NZ_LN909064.1_460	NZ_LN909064.1	555541..557046 (1)	502	OTHER	6	HAMP (PF00672) + HD (PF01966)	putative two-component system response regulator (K07814)	-	-
RS_GCF_001486505.1	d__Bacteria;p__Firmicutes;c__Bacilli;o__Paenibacillales;f__Paenibacillaceae;g__Paenibacillus_A;s__Paenibacillus_A rubinfantis	NZ_LN909064.1_461	NZ_LN909064.1	557089..558513 (1)	475	OTHER	6	5TM-5TMR_LYT (PF07694) + HisKA (PF00512) + HATPase_c (PF02518)	diguanylate cyclase [EC:2.7.7.65] (K18967) + two-component system, NarL family, capsular synthesis sensor histidine kinase RcsC [EC:2.7.13.3] (K07677)	-	-
RS_GCF_001486505.1	d__Bacteria;p__Firmicutes;c__Bacilli;o__Paenibacillales;f__Paenibacillaceae;g__Paenibacillus_A;s__Paenibacillus_A rubinfantis	NZ_LN909064.1_462	NZ_LN909064.1	558593..558958 (1)	122	OTHER	0	Ribonuc_L-PSP (PF01042)	2-iminobutanoate/2-iminopropanoate deaminase [EC:3.5.99.10] (K09022)	-	-
RS_GCF_001486505.1	d__Bacteria;p__Firmicutes;c__Bacilli;o__Paenibacillales;f__Paenibacillaceae;g__Paenibacillus_A;s__Paenibacillus_A rubinfantis	NZ_LN909064.1_463	NZ_LN909064.1	559064..559828 (-1)	255	OTHER	8	Na	Na	-	-
RS_GCF_001486505.1	d__Bacteria;p__Firmicutes;c__Bacilli;o__Paenibacillales;f__Paenibacillaceae;g__Paenibacillus_A;s__Paenibacillus_A rubinfantis	NZ_LN909064.1_464	NZ_LN909064.1	559996..563160 (1)	1055	OTHER	0	DUF3670 (PF12419) + SNF2_N (PF00176) + Helicase_C (PF00271)	SWI/SNF-related matrix-associated actin-dependent regulator of chromatin subfamily A member 5 [EC:3.6.4.-] (K11654)	-	-
GB_GCA_002841395.1	d__Bacteria;p__Firmicutes_A;c__Clostridia_A;o__Christensenellales;f__CAG-138;g__UBA7703;s__UBA7703 sp002841395	PGZM01000009.1_5	PGZM01000009.1	4158..5090 (-1)	311	OTHER	0	PfkB (PF00294)	1-phosphofructokinase [EC:2.7.1.56] (K00882)	-	-
GB_GCA_002841395.1	d__Bacteria;p__Firmicutes_A;c__Clostridia_A;o__Christensenellales;f__CAG-138;g__UBA7703;s__UBA7703 sp002841395	PGZM01000009.1_6	PGZM01000009.1	5128..5598 (-1)	157	OTHER	0	PTS_EIIA_2 (PF00359)	PTS system mannitol-specific IIA component [EC:2.7.1.197] (K02798)	-	-
GB_GCA_002841395.1	d__Bacteria;p__Firmicutes_A;c__Clostridia_A;o__Christensenellales;f__CAG-138;g__UBA7703;s__UBA7703 sp002841395	PGZM01000009.1_7	PGZM01000009.1	5652..7700 (-1)	683	OTHER	0	HTH_11 (PF08279) + HTH_11 (PF08279) + PRD (PF00874) + PRD (PF00874) + PTS_EIIA_2 (PF00359)	mannitol operon transcriptional antiterminator (K03483)	-	-
GB_GCA_002841395.1	d__Bacteria;p__Firmicutes_A;c__Clostridia_A;o__Christensenellales;f__CAG-138;g__UBA7703;s__UBA7703 sp002841395	PGZM01000009.1_8	PGZM01000009.1	7788..9167 (-1)	460	OTHER	8	PTS_EIIC (PF02378) + PTS_IIB (PF02302)	PTS system mannitol-specific IIB component [EC:2.7.1.197] (K02799)	-	-
GB_GCA_002841395.1	d__Bacteria;p__Firmicutes_A;c__Clostridia_A;o__Christensenellales;f__CAG-138;g__UBA7703;s__UBA7703 sp002841395	PGZM01000009.1_9	PGZM01000009.1	9494..10465 (1)	324	OTHER	9	UbiA (PF01040)	1,4-dihydroxy-2-naphthoate polyprenyltransferase [EC:2.5.1.74] (K02548)	-	-
GB_GCA_002841395.1	d__Bacteria;p__Firmicutes_A;c__Clostridia_A;o__Christensenellales;f__CAG-138;g__UBA7703;s__UBA7703 sp002841395	PGZM01000009.1_10	PGZM01000009.1	10474..11529 (-1)	352	LIPO(Sec/SPII)	0	ApbE (PF02424)	FAD:protein FMN transferase [EC:2.7.1.180] (K03734)	ApbE (fmnB)	EET
GB_GCA_002841395.1	d__Bacteria;p__Firmicutes_A;c__Clostridia_A;o__Christensenellales;f__CAG-138;g__UBA7703;s__UBA7703 sp002841395	PGZM01000009.1_11	PGZM01000009.1	11585..12259 (-1)	225	OTHER	0	Response_reg (PF00072) + HTH_11 (PF08279)	two-component system, CitB family, response regulator (K02475)	-	-
GB_GCA_002841395.1	d__Bacteria;p__Firmicutes_A;c__Clostridia_A;o__Christensenellales;f__CAG-138;g__UBA7703;s__UBA7703 sp002841395	PGZM01000009.1_12	PGZM01000009.1	12622..13503 (-1)	294	LIPO(Sec/SPII)	1	Na	foldase protein PrsA [EC:5.2.1.8] (K07533)	-	-
GB_GCA_002841395.1	d__Bacteria;p__Firmicutes_A;c__Clostridia_A;o__Christensenellales;f__CAG-138;g__UBA7703;s__UBA7703 sp002841395	PGZM01000009.1_13	PGZM01000009.1	13898..15850 (1)	651	OTHER	3	Pyr_redox_2 (PF07992)	NADH dehydrogenase [EC:1.6.99.3] (K03885)	K03885 (NADH dehydrogenase [EC:1.6.99.3])	EET
GB_GCA_002841395.1	d__Bacteria;p__Firmicutes_A;c__Clostridia_A;o__Christensenellales;f__CAG-138;g__UBA7703;s__UBA7703 sp002841395	PGZM01000009.1_14	PGZM01000009.1	15916..16278 (1)	121	SP(Sec/SPI)	1	NusG_II (PF07009)	Na	-	-
GB_GCA_002841395.1	d__Bacteria;p__Firmicutes_A;c__Clostridia_A;o__Christensenellales;f__CAG-138;g__UBA7703;s__UBA7703 sp002841395	PGZM01000009.1_15	PGZM01000009.1	16275..16793 (1)	173	OTHER	5	Hpre_diP_synt_I (PF07456)	riboflavin transporter (K23675)	-	-
GB_GCA_002841395.1	d__Bacteria;p__Firmicutes_A;c__Clostridia_A;o__Christensenellales;f__CAG-138;g__UBA7703;s__UBA7703 sp002841395	PGZM01000009.1_16	PGZM01000009.1	16790..17767 (1)	326	OTHER	0	polyprenyl_synt (PF00348)	octaprenyl-diphosphate synthase [EC:2.5.1.90] (K02523)	-	-
GB_GCA_002841395.1	d__Bacteria;p__Firmicutes_A;c__Clostridia_A;o__Christensenellales;f__CAG-138;g__UBA7703;s__UBA7703 sp002841395	PGZM01000009.1_17	PGZM01000009.1	18105..19667 (1)	521	OTHER	7	PAS_9 (PF13426) + GGDEF (PF00990)	diguanylate cyclase [EC:2.7.7.65] (K21084) + diguanylate cyclase [EC:2.7.7.65] (K21021)	-	-
GB_GCA_002841395.1	d__Bacteria;p__Firmicutes_A;c__Clostridia_A;o__Christensenellales;f__CAG-138;g__UBA7703;s__UBA7703 sp002841395	PGZM01000009.1_18	PGZM01000009.1	20137..21600 (1)	488	OTHER	0	Anth_synt_I_N (PF04715) + Chorismate_bind (PF00425)	anthranilate synthase component I [EC:4.1.3.27] (K01657)	-	-
RS_GCF_001368795.1	d__Bacteria;p__Firmicutes;c__Bacilli;o__Paenibacillales;f__Paenibacillaceae;g__Paenibacillus;s__Paenibacillus ihuae	NZ_LN831201.1_135	NZ_LN831201.1	138725..139387 (-1)	221	OTHER	0	NAD_binding_10 (PF13460)	oxidoreductase [EC:1.1.1.-] (K17290)	-	-
RS_GCF_001368795.1	d__Bacteria;p__Firmicutes;c__Bacilli;o__Paenibacillales;f__Paenibacillaceae;g__Paenibacillus;s__Paenibacillus ihuae	NZ_LN831201.1_136	NZ_LN831201.1	139430..140704 (-1)	425	OTHER	12	MFS_1 (PF07690)	MFS transporter, ACS family, glucarate transporter (K03535) + MFS transporter, DHA1 family, multidrug resistance protein (K08153)	-	-
RS_GCF_001368795.1	d__Bacteria;p__Firmicutes;c__Bacilli;o__Paenibacillales;f__Paenibacillaceae;g__Paenibacillus;s__Paenibacillus ihuae	NZ_LN831201.1_137	NZ_LN831201.1	140780..142222 (-1)	481	OTHER	6	HisKA (PF00512) + HATPase_c (PF02518)	diguanylate cyclase [EC:2.7.7.65] (K18967) + two-component system, NarL family, capsular synthesis sensor histidine kinase RcsC [EC:2.7.13.3] (K07677)	-	-
RS_GCF_001368795.1	d__Bacteria;p__Firmicutes;c__Bacilli;o__Paenibacillales;f__Paenibacillaceae;g__Paenibacillus;s__Paenibacillus ihuae	NZ_LN831201.1_138	NZ_LN831201.1	142285..142551 (-1)	89	OTHER	0	Na	Na	-	-
RS_GCF_001368795.1	d__Bacteria;p__Firmicutes;c__Bacilli;o__Paenibacillales;f__Paenibacillaceae;g__Paenibacillus;s__Paenibacillus ihuae	NZ_LN831201.1_139	NZ_LN831201.1	142609..142812 (-1)	68	OTHER	0	CsbD (PF05532)	Na	-	-
RS_GCF_001368795.1	d__Bacteria;p__Firmicutes;c__Bacilli;o__Paenibacillales;f__Paenibacillaceae;g__Paenibacillus;s__Paenibacillus ihuae	NZ_LN831201.1_140	NZ_LN831201.1	143286..144194 (1)	303	LIPO(Sec/SPII)	0	FMN_bind (PF04205) + FMN_bind (PF04205)	sex pheromone cAD1 (K20379)	Fmn_Bind (pplA)	EET
RS_GCF_001368795.1	d__Bacteria;p__Firmicutes;c__Bacilli;o__Paenibacillales;f__Paenibacillaceae;g__Paenibacillus;s__Paenibacillus ihuae	NZ_LN831201.1_141	NZ_LN831201.1	144244..146121 (1)	626	OTHER	2	Pyr_redox_2 (PF07992) + DoxX (PF07681)	NADH dehydrogenase [EC:1.6.99.3] (K03885)	K03885 (NADH dehydrogenase [EC:1.6.99.3])	EET
RS_GCF_001368795.1	d__Bacteria;p__Firmicutes;c__Bacilli;o__Paenibacillales;f__Paenibacillaceae;g__Paenibacillus;s__Paenibacillus ihuae	NZ_LN831201.1_142	NZ_LN831201.1	146342..146791 (1)	150	OTHER	0	Na	Na	-	-
RS_GCF_001368795.1	d__Bacteria;p__Firmicutes;c__Bacilli;o__Paenibacillales;f__Paenibacillaceae;g__Paenibacillus;s__Paenibacillus ihuae	NZ_LN831201.1_143	NZ_LN831201.1	146810..147790 (1)	327	OTHER	0	polyprenyl_synt (PF00348)	octaprenyl-diphosphate synthase [EC:2.5.1.90] (K02523)	-	-
RS_GCF_001368795.1	d__Bacteria;p__Firmicutes;c__Bacilli;o__Paenibacillales;f__Paenibacillaceae;g__Paenibacillus;s__Paenibacillus ihuae	NZ_LN831201.1_144	NZ_LN831201.1	148262..149146 (-1)	295	OTHER	7	UbiA (PF01040)	4-hydroxybenzoate polyprenyltransferase [EC:2.5.1.39] (K03179)	-	-
RS_GCF_001368795.1	d__Bacteria;p__Firmicutes;c__Bacilli;o__Paenibacillales;f__Paenibacillaceae;g__Paenibacillus;s__Paenibacillus ihuae	NZ_LN831201.1_145	NZ_LN831201.1	149185..149841 (-1)	219	OTHER	0	Aminotran_3 (PF00202)	4-aminobutyrate aminotransferase [EC:2.6.1.19] (K00823)	-	-
RS_GCF_001368795.1	d__Bacteria;p__Firmicutes;c__Bacilli;o__Paenibacillales;f__Paenibacillaceae;g__Paenibacillus;s__Paenibacillus ihuae	NZ_LN831201.1_146	NZ_LN831201.1	150827..152752 (-1)	642	OTHER	0	Peptidase_U32 (PF01136) + Peptidase_U32 (PF01136)	putative protease [EC:3.4.-.-] (K08303)	-	-
RS_GCF_900105215.1	d__Bacteria;p__Firmicutes_A;c__Clostridia;o__Lachnospirales;f__Lachnospiraceae;g__Hungatella;s__Hungatella guttoidea	NZ_FOIP01000001.1_1338	NZ_FOIP01000001.1	1500873..1501610 (-1)	246	OTHER	0	ABC_tran (PF00005)	NitT/TauT family transport system ATP-binding protein (K02049)	-	-
RS_GCF_900105215.1	d__Bacteria;p__Firmicutes_A;c__Clostridia;o__Lachnospirales;f__Lachnospiraceae;g__Hungatella;s__Hungatella guttoidea	NZ_FOIP01000001.1_1339	NZ_FOIP01000001.1	1501638..1502612 (-1)	325	LIPO(Sec/SPII)	1	NMT1_2 (PF13379)	NitT/TauT family transport system substrate-binding protein (K02051)	-	-
RS_GCF_900105215.1	d__Bacteria;p__Firmicutes_A;c__Clostridia;o__Lachnospirales;f__Lachnospiraceae;g__Hungatella;s__Hungatella guttoidea	NZ_FOIP01000001.1_1340	NZ_FOIP01000001.1	1502648..1503232 (-1)	195	OTHER	0	Flavoprotein (PF02441)	flavin prenyltransferase [EC:2.5.1.129] (K03186)	-	-
RS_GCF_900105215.1	d__Bacteria;p__Firmicutes_A;c__Clostridia;o__Lachnospirales;f__Lachnospiraceae;g__Hungatella;s__Hungatella guttoidea	NZ_FOIP01000001.1_1341	NZ_FOIP01000001.1	1503260..1504138 (-1)	293	OTHER	8	UbiA (PF01040)	4-hydroxybenzoate polyprenyltransferase [EC:2.5.1.39] (K03179)	-	-
RS_GCF_900105215.1	d__Bacteria;p__Firmicutes_A;c__Clostridia;o__Lachnospirales;f__Lachnospiraceae;g__Hungatella;s__Hungatella guttoidea	NZ_FOIP01000001.1_1342	NZ_FOIP01000001.1	1504107..1505837 (-1)	577	OTHER	0	UbiD (PF01977) + UbiD (PF01977)	4-hydroxy-3-polyprenylbenzoate decarboxylase [EC:4.1.1.98] (K03182)	-	-
RS_GCF_900105215.1	d__Bacteria;p__Firmicutes_A;c__Clostridia;o__Lachnospirales;f__Lachnospiraceae;g__Hungatella;s__Hungatella guttoidea	NZ_FOIP01000001.1_1343	NZ_FOIP01000001.1	1505846..1506919 (-1)	358	SP(Sec/SPI)	1	ApbE (PF02424)	FAD:protein FMN transferase [EC:2.7.1.180] (K03734)	ApbE (fmnB)	EET
RS_GCF_900105215.1	d__Bacteria;p__Firmicutes_A;c__Clostridia;o__Lachnospirales;f__Lachnospiraceae;g__Hungatella;s__Hungatella guttoidea	NZ_FOIP01000001.1_1344	NZ_FOIP01000001.1	1506909..1508024 (-1)	372	LIPO(Sec/SPII)	0	Na	Na	-	-
RS_GCF_900105215.1	d__Bacteria;p__Firmicutes_A;c__Clostridia;o__Lachnospirales;f__Lachnospiraceae;g__Hungatella;s__Hungatella guttoidea	NZ_FOIP01000001.1_1345	NZ_FOIP01000001.1	1508058..1509044 (-1)	329	OTHER	0	polyprenyl_synt (PF00348)	octaprenyl-diphosphate synthase [EC:2.5.1.90] (K02523)	-	-
RS_GCF_900105215.1	d__Bacteria;p__Firmicutes_A;c__Clostridia;o__Lachnospirales;f__Lachnospiraceae;g__Hungatella;s__Hungatella guttoidea	NZ_FOIP01000001.1_1346	NZ_FOIP01000001.1	1509037..1511064 (-1)	676	OTHER	2	Pyr_redox_2 (PF07992)	NADH dehydrogenase [EC:1.6.99.3] (K03885)	K03885 (NADH dehydrogenase [EC:1.6.99.3])	EET
RS_GCF_900105215.1	d__Bacteria;p__Firmicutes_A;c__Clostridia;o__Lachnospirales;f__Lachnospiraceae;g__Hungatella;s__Hungatella guttoidea	NZ_FOIP01000001.1_1347	NZ_FOIP01000001.1	1511370..1511735 (1)	122	OTHER	1	NusG_II (PF07009)	Na	-	-
RS_GCF_900105215.1	d__Bacteria;p__Firmicutes_A;c__Clostridia;o__Lachnospirales;f__Lachnospiraceae;g__Hungatella;s__Hungatella guttoidea	NZ_FOIP01000001.1_1348	NZ_FOIP01000001.1	1511834..1513273 (1)	480	OTHER	0	AAA_21 (PF13304)	uncharacterized protein (K06926)	-	-
RS_GCF_900105215.1	d__Bacteria;p__Firmicutes_A;c__Clostridia;o__Lachnospirales;f__Lachnospiraceae;g__Hungatella;s__Hungatella guttoidea	NZ_FOIP01000001.1_1349	NZ_FOIP01000001.1	1513257..1513946 (1)	230	OTHER	0	DUF4276 (PF14103)	Na	-	-
RS_GCF_900105215.1	d__Bacteria;p__Firmicutes_A;c__Clostridia;o__Lachnospirales;f__Lachnospiraceae;g__Hungatella;s__Hungatella guttoidea	NZ_FOIP01000001.1_1350	NZ_FOIP01000001.1	1514054..1514872 (1)	273	OTHER	0	Abhydrolase_1 (PF00561) + Abhydrolase_1 (PF00561)	non-heme chloroperoxidase [EC:1.11.1.10] (K00433)	-	-
RS_GCF_900105215.1	d__Bacteria;p__Firmicutes_A;c__Clostridia;o__Lachnospirales;f__Lachnospiraceae;g__Hungatella;s__Hungatella guttoidea	NZ_FOIP01000001.1_1351	NZ_FOIP01000001.1	1514972..1516882 (-1)	637	OTHER	2	4HB_MCP_1 (PF12729) + HAMP (PF00672) + HAMP_2 (PF18947) + MCPsignal (PF00015)	methyl-accepting chemotaxis protein I, serine sensor receptor (K05874)	-	-
RS_GCF_003053565.1	d__Bacteria;p__Firmicutes_F;c__Halanaerobiia;o__Halanaerobiales;f__Halanaerobiaceae;g__Halanaerobium;s__Halanaerobium saccharolyticum_B	NZ_QAXS01000025.1_9	NZ_QAXS01000025.1	8792..9388 (1)	199	OTHER	0	CLP_protease (PF00574)	ATP-dependent Clp protease, protease subunit [EC:3.4.21.92] (K01358)	-	-
RS_GCF_003053565.1	d__Bacteria;p__Firmicutes_F;c__Halanaerobiia;o__Halanaerobiales;f__Halanaerobiaceae;g__Halanaerobium;s__Halanaerobium saccharolyticum_B	NZ_QAXS01000025.1_10	NZ_QAXS01000025.1	9410..10681 (1)	424	OTHER	0	zf-C4_ClpX (PF06689) + AAA_2 (PF07724) + ClpB_D2-small (PF10431)	ATP-dependent Clp protease ATP-binding subunit ClpX (K03544)	-	-
RS_GCF_003053565.1	d__Bacteria;p__Firmicutes_F;c__Halanaerobiia;o__Halanaerobiales;f__Halanaerobiaceae;g__Halanaerobium;s__Halanaerobium saccharolyticum_B	NZ_QAXS01000025.1_11	NZ_QAXS01000025.1	10893..13244 (1)	784	OTHER	0	LON_substr_bdg (PF02190) + AAA (PF00004) + Lon_C (PF05362)	ATP-dependent Lon protease [EC:3.4.21.53] (K01338)	-	-
RS_GCF_003053565.1	d__Bacteria;p__Firmicutes_F;c__Halanaerobiia;o__Halanaerobiales;f__Halanaerobiaceae;g__Halanaerobium;s__Halanaerobium saccharolyticum_B	NZ_QAXS01000025.1_12	NZ_QAXS01000025.1	13231..13833 (1)	201	OTHER	0	MMR_HSR1 (PF01926)	GTP-binding protein (K03978)	-	-
RS_GCF_003053565.1	d__Bacteria;p__Firmicutes_F;c__Halanaerobiia;o__Halanaerobiales;f__Halanaerobiaceae;g__Halanaerobium;s__Halanaerobium saccharolyticum_B	NZ_QAXS01000025.1_13	NZ_QAXS01000025.1	13836..14762 (1)	309	OTHER	0	Methyltransf_25 (PF13649) + NodS (PF05401)	putative AdoMet-dependent methyltransferase [EC:2.1.1.-] (K17462) + dTDP-3-amino-3,6-dideoxy-alpha-D-glucopyranose N,N-dimethyltransferase [EC:2.1.1.235] (K13307)	-	-
RS_GCF_003053565.1	d__Bacteria;p__Firmicutes_F;c__Halanaerobiia;o__Halanaerobiales;f__Halanaerobiaceae;g__Halanaerobium;s__Halanaerobium saccharolyticum_B	NZ_QAXS01000025.1_14	NZ_QAXS01000025.1	14886..16664 (-1)	593	OTHER	3	Pyr_redox_2 (PF07992) + DoxX (PF07681)	NADH dehydrogenase [EC:1.6.99.3] (K03885)	K03885 (NADH dehydrogenase [EC:1.6.99.3])	EET
RS_GCF_003053565.1	d__Bacteria;p__Firmicutes_F;c__Halanaerobiia;o__Halanaerobiales;f__Halanaerobiaceae;g__Halanaerobium;s__Halanaerobium saccharolyticum_B	NZ_QAXS01000025.1_15	NZ_QAXS01000025.1	16977..18026 (1)	350	LIPO(Sec/SPII)	1	ApbE (PF02424)	FAD:protein FMN transferase [EC:2.7.1.180] (K03734)	ApbE (fmnB)	EET
RS_GCF_003053565.1	d__Bacteria;p__Firmicutes_F;c__Halanaerobiia;o__Halanaerobiales;f__Halanaerobiaceae;g__Halanaerobium;s__Halanaerobium saccharolyticum_B	NZ_QAXS01000025.1_16	NZ_QAXS01000025.1	18016..18975 (1)	320	OTHER	0	polyprenyl_synt (PF00348)	octaprenyl-diphosphate synthase [EC:2.5.1.90] (K02523)	-	-
RS_GCF_003053565.1	d__Bacteria;p__Firmicutes_F;c__Halanaerobiia;o__Halanaerobiales;f__Halanaerobiaceae;g__Halanaerobium;s__Halanaerobium saccharolyticum_B	NZ_QAXS01000025.1_17	NZ_QAXS01000025.1	19306..20385 (-1)	360	OTHER	0	HSDR_N (PF04313)	predicted type IV restriction endonuclease (K07504)	-	-
RS_GCF_003053565.1	d__Bacteria;p__Firmicutes_F;c__Halanaerobiia;o__Halanaerobiales;f__Halanaerobiaceae;g__Halanaerobium;s__Halanaerobium saccharolyticum_B	NZ_QAXS01000025.1_18	NZ_QAXS01000025.1	20665..21672 (1)	336	OTHER	0	LacI (PF00356) + Peripla_BP_3 (PF13377)	LacI family transcriptional regulator, sucrose operon repressor (K03484)	-	-
RS_GCF_003053565.1	d__Bacteria;p__Firmicutes_F;c__Halanaerobiia;o__Halanaerobiales;f__Halanaerobiaceae;g__Halanaerobium;s__Halanaerobium saccharolyticum_B	NZ_QAXS01000025.1_19	NZ_QAXS01000025.1	21806..23734 (1)	643	OTHER	9	PTS_EIIB (PF00367) + PTS_EIIC (PF02378) + PTS_EIIA_1 (PF00358)	PTS system sucrose-specific IIC component (K02810) + PTS system sucrose-specific IIC component (K02810)	-	-
RS_GCF_003053565.1	d__Bacteria;p__Firmicutes_F;c__Halanaerobiia;o__Halanaerobiales;f__Halanaerobiaceae;g__Halanaerobium;s__Halanaerobium saccharolyticum_B	NZ_QAXS01000025.1_20	NZ_QAXS01000025.1	23745..25217 (1)	491	OTHER	0	Glyco_hydro_32N (PF00251) + Glyco_hydro_32C (PF08244)	beta-fructofuranosidase [EC:3.2.1.26] (K01193)	-	-
RS_GCF_002140655.1	d__Bacteria;p__Firmicutes;c__Bacilli;o__Lactobacillales;f__Enterococcaceae;g__Enterococcus_A;s__Enterococcus_A sp002140655	NZ_NGLG01000002.1_568	NZ_NGLG01000002.1	686844..688613 (-1)	590	OTHER	10	Na	two-component system, NarL family, sensor histidine kinase DesK [EC:2.7.13.3] (K07778)	-	-
RS_GCF_002140655.1	d__Bacteria;p__Firmicutes;c__Bacilli;o__Lactobacillales;f__Enterococcaceae;g__Enterococcus_A;s__Enterococcus_A sp002140655	NZ_NGLG01000002.1_569	NZ_NGLG01000002.1	688646..689182 (-1)	179	OTHER	0	Acetyltransf_4 (PF13420)	phosphinothricin acetyltransferase [EC:2.3.1.183] (K03823)	-	-
RS_GCF_002140655.1	d__Bacteria;p__Firmicutes;c__Bacilli;o__Lactobacillales;f__Enterococcaceae;g__Enterococcus_A;s__Enterococcus_A sp002140655	NZ_NGLG01000002.1_570	NZ_NGLG01000002.1	689611..691041 (1)	477	OTHER	12	AA_permease_2 (PF13520)	arginine:ornithine antiporter / lysine permease (K03758)	-	-
RS_GCF_002140655.1	d__Bacteria;p__Firmicutes;c__Bacilli;o__Lactobacillales;f__Enterococcaceae;g__Enterococcus_A;s__Enterococcus_A sp002140655	NZ_NGLG01000002.1_571	NZ_NGLG01000002.1	691079..692065 (-1)	329	OTHER	7	UbiA (PF01040)	1,4-dihydroxy-2-naphthoate polyprenyltransferase [EC:2.5.1.74] (K02548)	-	-
RS_GCF_002140655.1	d__Bacteria;p__Firmicutes;c__Bacilli;o__Lactobacillales;f__Enterococcaceae;g__Enterococcus_A;s__Enterococcus_A sp002140655	NZ_NGLG01000002.1_572	NZ_NGLG01000002.1	692139..693089 (-1)	317	OTHER	7	UbiA (PF01040)	1,4-dihydroxy-2-naphthoate polyprenyltransferase [EC:2.5.1.74] (K02548)	-	-
RS_GCF_002140655.1	d__Bacteria;p__Firmicutes;c__Bacilli;o__Lactobacillales;f__Enterococcaceae;g__Enterococcus_A;s__Enterococcus_A sp002140655	NZ_NGLG01000002.1_573	NZ_NGLG01000002.1	693090..694154 (-1)	355	LIPO(Sec/SPII)	0	ApbE (PF02424)	FAD:protein FMN transferase [EC:2.7.1.180] (K03734)	ApbE (fmnB)	EET
RS_GCF_002140655.1	d__Bacteria;p__Firmicutes;c__Bacilli;o__Lactobacillales;f__Enterococcaceae;g__Enterococcus_A;s__Enterococcus_A sp002140655	NZ_NGLG01000002.1_574	NZ_NGLG01000002.1	694323..695222 (-1)	300	LIPO(Sec/SPII)	0	FMN_bind (PF04205) + FMN_bind (PF04205)	sex pheromone cAD1 (K20379)	Fmn_Bind (pplA)	EET
RS_GCF_002140655.1	d__Bacteria;p__Firmicutes;c__Bacilli;o__Lactobacillales;f__Enterococcaceae;g__Enterococcus_A;s__Enterococcus_A sp002140655	NZ_NGLG01000002.1_575	NZ_NGLG01000002.1	695478..697433 (1)	652	OTHER	3	Pyr_redox_2 (PF07992) + DoxD (PF04173)	NADH dehydrogenase [EC:1.6.99.3] (K03885)	K03885 (NADH dehydrogenase [EC:1.6.99.3])	EET
RS_GCF_002140655.1	d__Bacteria;p__Firmicutes;c__Bacilli;o__Lactobacillales;f__Enterococcaceae;g__Enterococcus_A;s__Enterococcus_A sp002140655	NZ_NGLG01000002.1_576	NZ_NGLG01000002.1	697531..697944 (1)	138	SP(Sec/SPI)	1	NusG_II (PF07009)	Na	-	-
RS_GCF_002140655.1	d__Bacteria;p__Firmicutes;c__Bacilli;o__Lactobacillales;f__Enterococcaceae;g__Enterococcus_A;s__Enterococcus_A sp002140655	NZ_NGLG01000002.1_577	NZ_NGLG01000002.1	697956..698495 (1)	180	OTHER	4	Hpre_diP_synt_I (PF07456)	heptaprenyl diphosphate synthase [EC:2.5.1.30] (K00805)	-	-
RS_GCF_002140655.1	d__Bacteria;p__Firmicutes;c__Bacilli;o__Lactobacillales;f__Enterococcaceae;g__Enterococcus_A;s__Enterococcus_A sp002140655	NZ_NGLG01000002.1_578	NZ_NGLG01000002.1	698520..699506 (1)	329	OTHER	0	polyprenyl_synt (PF00348)	octaprenyl-diphosphate synthase [EC:2.5.1.90] (K02523)	-	-
RS_GCF_002140655.1	d__Bacteria;p__Firmicutes;c__Bacilli;o__Lactobacillales;f__Enterococcaceae;g__Enterococcus_A;s__Enterococcus_A sp002140655	NZ_NGLG01000002.1_579	NZ_NGLG01000002.1	699551..699904 (-1)	118	OTHER	3	DUF1634 (PF07843)	Na	-	-
RS_GCF_002140655.1	d__Bacteria;p__Firmicutes;c__Bacilli;o__Lactobacillales;f__Enterococcaceae;g__Enterococcus_A;s__Enterococcus_A sp002140655	NZ_NGLG01000002.1_580	NZ_NGLG01000002.1	699904..700752 (-1)	283	OTHER	6	TauE (PF01925)	uncharacterized protein (K07090)	-	-
RS_GCF_003994475.1	d__Bacteria;p__Firmicutes;c__Bacilli;o__Paenibacillales;f__Paenibacillaceae;g__Paenibacillus_X;s__Paenibacillus_X anaericanus	NZ_RZNY01000001.1_85	NZ_RZNY01000001.1	86000..87994 (1)	665	OTHER	0	Peptidase_U32 (PF01136) + Peptidase_U32 (PF01136)	putative protease [EC:3.4.-.-] (K08303)	-	-
RS_GCF_003994475.1	d__Bacteria;p__Firmicutes;c__Bacilli;o__Paenibacillales;f__Paenibacillaceae;g__Paenibacillus_X;s__Paenibacillus_X anaericanus	NZ_RZNY01000001.1_86	NZ_RZNY01000001.1	88082..89368 (1)	429	OTHER	0	Aminotran_3 (PF00202)	4-aminobutyrate aminotransferase [EC:2.6.1.19] (K00823)	-	-
RS_GCF_003994475.1	d__Bacteria;p__Firmicutes;c__Bacilli;o__Paenibacillales;f__Paenibacillaceae;g__Paenibacillus_X;s__Paenibacillus_X anaericanus	NZ_RZNY01000001.1_87	NZ_RZNY01000001.1	89445..90320 (1)	292	OTHER	7	UbiA (PF01040)	4-hydroxybenzoate polyprenyltransferase [EC:2.5.1.39] (K03179)	-	-
RS_GCF_003994475.1	d__Bacteria;p__Firmicutes;c__Bacilli;o__Paenibacillales;f__Paenibacillaceae;g__Paenibacillus_X;s__Paenibacillus_X anaericanus	NZ_RZNY01000001.1_88	NZ_RZNY01000001.1	90728..91708 (-1)	327	OTHER	0	polyprenyl_synt (PF00348)	octaprenyl-diphosphate synthase [EC:2.5.1.90] (K02523)	-	-
RS_GCF_003994475.1	d__Bacteria;p__Firmicutes;c__Bacilli;o__Paenibacillales;f__Paenibacillaceae;g__Paenibacillus_X;s__Paenibacillus_X anaericanus	NZ_RZNY01000001.1_89	NZ_RZNY01000001.1	91771..92217 (-1)	149	OTHER	0	Na	Na	-	-
RS_GCF_003994475.1	d__Bacteria;p__Firmicutes;c__Bacilli;o__Paenibacillales;f__Paenibacillaceae;g__Paenibacillus_X;s__Paenibacillus_X anaericanus	NZ_RZNY01000001.1_90	NZ_RZNY01000001.1	92489..94366 (-1)	626	OTHER	3	Pyr_redox_2 (PF07992) + DoxD (PF04173)	NADH dehydrogenase [EC:1.6.99.3] (K03885)	K03885 (NADH dehydrogenase [EC:1.6.99.3])	EET
RS_GCF_003994475.1	d__Bacteria;p__Firmicutes;c__Bacilli;o__Paenibacillales;f__Paenibacillaceae;g__Paenibacillus_X;s__Paenibacillus_X anaericanus	NZ_RZNY01000001.1_91	NZ_RZNY01000001.1	94422..95309 (-1)	296	LIPO(Sec/SPII)	0	FMN_bind (PF04205) + FMN_bind (PF04205)	sex pheromone cAD1 (K20379)	Fmn_Bind (pplA)	EET
RS_GCF_003994475.1	d__Bacteria;p__Firmicutes;c__Bacilli;o__Paenibacillales;f__Paenibacillaceae;g__Paenibacillus_X;s__Paenibacillus_X anaericanus	NZ_RZNY01000001.1_92	NZ_RZNY01000001.1	96082..96459 (1)	126	OTHER	0	Ribonuc_L-PSP (PF01042)	2-iminobutanoate/2-iminopropanoate deaminase [EC:3.5.99.10] (K09022)	-	-
RS_GCF_003994475.1	d__Bacteria;p__Firmicutes;c__Bacilli;o__Paenibacillales;f__Paenibacillaceae;g__Paenibacillus_X;s__Paenibacillus_X anaericanus	NZ_RZNY01000001.1_93	NZ_RZNY01000001.1	96544..97299 (-1)	252	OTHER	8	Na	translocator protein (K05770)	-	-
RS_GCF_003994475.1	d__Bacteria;p__Firmicutes;c__Bacilli;o__Paenibacillales;f__Paenibacillaceae;g__Paenibacillus_X;s__Paenibacillus_X anaericanus	NZ_RZNY01000001.1_94	NZ_RZNY01000001.1	97509..100649 (1)	1047	OTHER	0	DUF3670 (PF12419) + SNF2_N (PF00176) + Helicase_C (PF00271)	SWI/SNF-related matrix-associated actin-dependent regulator of chromatin subfamily A containing DEAD/H box 1 [EC:3.6.4.12] (K14439) + DNA repair protein RAD5 [EC:3.6.4.-] (K15505)	-	-
RS_GCF_003994475.1	d__Bacteria;p__Firmicutes;c__Bacilli;o__Paenibacillales;f__Paenibacillaceae;g__Paenibacillus_X;s__Paenibacillus_X anaericanus	NZ_RZNY01000001.1_95	NZ_RZNY01000001.1	100646..101431 (1)	262	OTHER	0	Na	Na	-	-
RS_GCF_003994475.1	d__Bacteria;p__Firmicutes;c__Bacilli;o__Paenibacillales;f__Paenibacillaceae;g__Paenibacillus_X;s__Paenibacillus_X anaericanus	NZ_RZNY01000001.1_96	NZ_RZNY01000001.1	101535..102170 (-1)	212	OTHER	0	RelA_SpoT (PF04607)	putative GTP pyrophosphokinase [EC:2.7.6.5] (K07816)	-	-
GB_GCA_002390935.1	d__Bacteria;p__Firmicutes_A;c__Clostridia;o__Peptostreptococcales;f__Peptostreptococcaceae;g__Clostridioides;s__Clostridioides sp002390935	DGRC01000015.1_240	DGRC01000015.1	239444..240013 (1)	190	OTHER	0	ZapA (PF05164)	cell division protein ZapA (K09888)	-	-
GB_GCA_002390935.1	d__Bacteria;p__Firmicutes_A;c__Clostridia;o__Peptostreptococcales;f__Peptostreptococcaceae;g__Clostridioides;s__Clostridioides sp002390935	DGRC01000015.1_241	DGRC01000015.1	240128..242566 (1)	813	OTHER	0	Peptidase_U32 (PF01136) + DUF3656 (PF12392) + Peptidase_U32 (PF01136)	putative protease [EC:3.4.-.-] (K08303)	-	-
GB_GCA_002390935.1	d__Bacteria;p__Firmicutes_A;c__Clostridia;o__Peptostreptococcales;f__Peptostreptococcaceae;g__Clostridioides;s__Clostridioides sp002390935	DGRC01000015.1_242	DGRC01000015.1	242670..243500 (1)	277	OTHER	0	Fer4 (PF00037) + Fer4_7 (PF12838) + Nitroreductase (PF00881)	4Fe-4S ferredoxin (K00204) + FMN reductase [NAD(P)H] [EC:1.5.1.39] (K19286) + FMN reductase (NADPH) [EC:1.5.1.38] (K19285)	-	-
GB_GCA_002390935.1	d__Bacteria;p__Firmicutes_A;c__Clostridia;o__Peptostreptococcales;f__Peptostreptococcaceae;g__Clostridioides;s__Clostridioides sp002390935	DGRC01000015.1_243	DGRC01000015.1	243657..244202 (-1)	182	OTHER	4	Hpre_diP_synt_I (PF07456)	heptaprenyl diphosphate synthase [EC:2.5.1.30] (K00805)	-	-
GB_GCA_002390935.1	d__Bacteria;p__Firmicutes_A;c__Clostridia;o__Peptostreptococcales;f__Peptostreptococcaceae;g__Clostridioides;s__Clostridioides sp002390935	DGRC01000015.1_244	DGRC01000015.1	244208..244615 (-1)	136	SP(Sec/SPI)	1	NusG_II (PF07009)	Na	-	-
GB_GCA_002390935.1	d__Bacteria;p__Firmicutes_A;c__Clostridia;o__Peptostreptococcales;f__Peptostreptococcaceae;g__Clostridioides;s__Clostridioides sp002390935	DGRC01000015.1_245	DGRC01000015.1	244837..245346 (1)	170	LIPO(Sec/SPII)	0	FMN_bind (PF04205)	sex pheromone cAD1 (K20379)	Fmn_Bind (pplA)	EET
GB_GCA_002390935.1	d__Bacteria;p__Firmicutes_A;c__Clostridia;o__Peptostreptococcales;f__Peptostreptococcaceae;g__Clostridioides;s__Clostridioides sp002390935	DGRC01000015.1_246	DGRC01000015.1	245616..246656 (1)	347	LIPO(Sec/SPII)	0	ApbE (PF02424)	FAD:protein FMN transferase [EC:2.7.1.180] (K03734)	ApbE (fmnB)	EET
GB_GCA_002390935.1	d__Bacteria;p__Firmicutes_A;c__Clostridia;o__Peptostreptococcales;f__Peptostreptococcaceae;g__Clostridioides;s__Clostridioides sp002390935	DGRC01000015.1_247	DGRC01000015.1	246675..247550 (1)	292	OTHER	0	HTH_1 (PF00126) + LysR_substrate (PF03466)	LysR family transcriptional regulator, nitrogen assimilation regulatory protein (K19338)	-	-
GB_GCA_002390935.1	d__Bacteria;p__Firmicutes_A;c__Clostridia;o__Peptostreptococcales;f__Peptostreptococcaceae;g__Clostridioides;s__Clostridioides sp002390935	DGRC01000015.1_248	DGRC01000015.1	247604..248551 (1)	316	OTHER	8	UbiA (PF01040)	1,4-dihydroxy-2-naphthoate polyprenyltransferase [EC:2.5.1.74] (K02548)	-	-
GB_GCA_002390935.1	d__Bacteria;p__Firmicutes_A;c__Clostridia;o__Peptostreptococcales;f__Peptostreptococcaceae;g__Clostridioides;s__Clostridioides sp002390935	DGRC01000015.1_249	DGRC01000015.1	248584..250521 (1)	646	OTHER	2	Pyr_redox_2 (PF07992) + DoxD (PF04173)	NADH dehydrogenase [EC:1.6.99.3] (K03885) + thiosulfate dehydrogenase [quinone] small subunit [EC:1.8.5.2] (K16936)	K03885 (NADH dehydrogenase [EC:1.6.99.3])	EET
GB_GCA_002390935.1	d__Bacteria;p__Firmicutes_A;c__Clostridia;o__Peptostreptococcales;f__Peptostreptococcaceae;g__Clostridioides;s__Clostridioides sp002390935	DGRC01000015.1_250	DGRC01000015.1	250548..251516 (1)	323	OTHER	0	polyprenyl_synt (PF00348)	octaprenyl-diphosphate synthase [EC:2.5.1.90] (K02523)	-	-
GB_GCA_002390935.1	d__Bacteria;p__Firmicutes_A;c__Clostridia;o__Peptostreptococcales;f__Peptostreptococcaceae;g__Clostridioides;s__Clostridioides sp002390935	DGRC01000015.1_251	DGRC01000015.1	251643..253088 (-1)	482	OTHER	0	Peptidase_M20 (PF01546)	dipeptidase D [EC:3.4.13.-] (K01270)	-	-
GB_GCA_002390935.1	d__Bacteria;p__Firmicutes_A;c__Clostridia;o__Peptostreptococcales;f__Peptostreptococcaceae;g__Clostridioides;s__Clostridioides sp002390935	DGRC01000015.1_252	DGRC01000015.1	253240..255618 (1)	793	OTHER	0	MutS_V (PF00488) + Smr (PF01713)	DNA mismatch repair protein MutS2 (K07456)	-	-
GB_GCA_002390935.1	d__Bacteria;p__Firmicutes_A;c__Clostridia;o__Peptostreptococcales;f__Peptostreptococcaceae;g__Clostridioides;s__Clostridioides sp002390935	DGRC01000015.1_253	DGRC01000015.1	255633..256076 (1)	148	OTHER	0	DUF523 (PF04463)	Na	-	-
GB_GCA_002390935.1	d__Bacteria;p__Firmicutes_A;c__Clostridia;o__Peptostreptococcales;f__Peptostreptococcaceae;g__Clostridioides;s__Clostridioides sp002390935	DGRC01000015.1_254	DGRC01000015.1	256232..257932 (1)	567	OTHER	0	Arg_tRNA_synt_N (PF03485) + tRNA-synt_1d (PF00750) + DALR_1 (PF05746)	arginyl-tRNA synthetase [EC:6.1.1.19] (K01887)	-	-
RS_GCF_002896855.1	d__Bacteria;p__Firmicutes_A;c__Clostridia;o__Acetivibrionales;f__Acetivibrionaceae;g__Pseudoclostridium;s__Pseudoclostridium thermosuccinogenes	NZ_CP021850.1_966	NZ_CP021850.1	1126726..1128966 (1)	747	OTHER	0	Na	Na	-	-
RS_GCF_002896855.1	d__Bacteria;p__Firmicutes_A;c__Clostridia;o__Acetivibrionales;f__Acetivibrionaceae;g__Pseudoclostridium;s__Pseudoclostridium thermosuccinogenes	NZ_CP021850.1_967	NZ_CP021850.1	1129030..1129935 (1)	302	OTHER	0	Fer4 (PF00037) + Radical_SAM (PF04055)	choline trimethylamine-lyase activating enzyme [EC:1.97.1.-] (K20037)	-	-
RS_GCF_002896855.1	d__Bacteria;p__Firmicutes_A;c__Clostridia;o__Acetivibrionales;f__Acetivibrionaceae;g__Pseudoclostridium;s__Pseudoclostridium thermosuccinogenes	NZ_CP021850.1_968	NZ_CP021850.1	1129954..1132137 (1)	728	OTHER	1	PFL-like (PF02901) + Gly_radical (PF01228)	formate C-acetyltransferase [EC:2.3.1.54] (K00656)	-	-
RS_GCF_002896855.1	d__Bacteria;p__Firmicutes_A;c__Clostridia;o__Acetivibrionales;f__Acetivibrionaceae;g__Pseudoclostridium;s__Pseudoclostridium thermosuccinogenes	NZ_CP021850.1_969	NZ_CP021850.1	1132483..1133253 (1)	257	SP(Sec/SPI)	1	Polysacc_deac_1 (PF01522)	peptidoglycan-N-acetylglucosamine deacetylase [EC:3.5.1.104] (K22278)	-	-
RS_GCF_002896855.1	d__Bacteria;p__Firmicutes_A;c__Clostridia;o__Acetivibrionales;f__Acetivibrionaceae;g__Pseudoclostridium;s__Pseudoclostridium thermosuccinogenes	NZ_CP021850.1_970	NZ_CP021850.1	1133703..1134401 (1)	233	OTHER	0	SSB (PF00436) + SSB (PF00436)	single-strand DNA-binding protein (K03111)	-	-
RS_GCF_002896855.1	d__Bacteria;p__Firmicutes_A;c__Clostridia;o__Acetivibrionales;f__Acetivibrionaceae;g__Pseudoclostridium;s__Pseudoclostridium thermosuccinogenes	NZ_CP021850.1_971	NZ_CP021850.1	1134568..1136346 (-1)	593	OTHER	3	Pyr_redox_2 (PF07992) + DoxX (PF07681)	NADH dehydrogenase [EC:1.6.99.3] (K03885)	K03885 (NADH dehydrogenase [EC:1.6.99.3])	EET
RS_GCF_002896855.1	d__Bacteria;p__Firmicutes_A;c__Clostridia;o__Acetivibrionales;f__Acetivibrionaceae;g__Pseudoclostridium;s__Pseudoclostridium thermosuccinogenes	NZ_CP021850.1_972	NZ_CP021850.1	1136870..1137889 (1)	340	LIPO(Sec/SPII)	0	ApbE (PF02424)	FAD:protein FMN transferase [EC:2.7.1.180] (K03734)	ApbE (fmnB)	EET
RS_GCF_002896855.1	d__Bacteria;p__Firmicutes_A;c__Clostridia;o__Acetivibrionales;f__Acetivibrionaceae;g__Pseudoclostridium;s__Pseudoclostridium thermosuccinogenes	NZ_CP021850.1_973	NZ_CP021850.1	1137873..1138250 (1)	126	OTHER	1	NusG_II (PF07009)	Na	-	-
RS_GCF_002896855.1	d__Bacteria;p__Firmicutes_A;c__Clostridia;o__Acetivibrionales;f__Acetivibrionaceae;g__Pseudoclostridium;s__Pseudoclostridium thermosuccinogenes	NZ_CP021850.1_974	NZ_CP021850.1	1138340..1138849 (1)	170	OTHER	5	Hpre_diP_synt_I (PF07456)	heptaprenyl diphosphate synthase [EC:2.5.1.30] (K00805)	-	-
RS_GCF_002896855.1	d__Bacteria;p__Firmicutes_A;c__Clostridia;o__Acetivibrionales;f__Acetivibrionaceae;g__Pseudoclostridium;s__Pseudoclostridium thermosuccinogenes	NZ_CP021850.1_975	NZ_CP021850.1	1138865..1139833 (1)	323	OTHER	0	polyprenyl_synt (PF00348)	octaprenyl-diphosphate synthase [EC:2.5.1.90] (K02523)	-	-
RS_GCF_002896855.1	d__Bacteria;p__Firmicutes_A;c__Clostridia;o__Acetivibrionales;f__Acetivibrionaceae;g__Pseudoclostridium;s__Pseudoclostridium thermosuccinogenes	NZ_CP021850.1_976	NZ_CP021850.1	1139977..1142424 (1)	816	OTHER	0	PriA_3primeBD (PF17764) + ResIII (PF04851) + PriA_CRR (PF18319) + Helicase_C (PF00271) + PriA_C (PF18074)	primosomal protein N' (replication factor Y) (superfamily II helicase) [EC:3.6.4.-] (K04066)	-	-
RS_GCF_002896855.1	d__Bacteria;p__Firmicutes_A;c__Clostridia;o__Acetivibrionales;f__Acetivibrionaceae;g__Pseudoclostridium;s__Pseudoclostridium thermosuccinogenes	NZ_CP021850.1_977	NZ_CP021850.1	1142781..1143245 (1)	155	OTHER	0	Pep_deformylase (PF01327)	peptide deformylase [EC:3.5.1.88] (K01462)	-	-
RS_GCF_900538275.1	d__Bacteria;p__Firmicutes_A;c__Clostridia;o__Lachnospirales;f__Vallitaleaceae;g__HGW-2;s__HGW-2 sp900538275	NZ_LR130778.1_2905	NZ_LR130778.1	3170256..3171383 (1)	376	SP(Sec/SPI)	0	SLH (PF00395) + SLH (PF00395)	2',3'-cyclic-nucleotide 2'-phosphodiesterase / 3'-nucleotidase / 5'-nucleotidase [EC:3.1.4.16 3.1.3.6 3.1.3.5] (K08693)	-	-
RS_GCF_900538275.1	d__Bacteria;p__Firmicutes_A;c__Clostridia;o__Lachnospirales;f__Vallitaleaceae;g__HGW-2;s__HGW-2 sp900538275	NZ_LR130778.1_2906	NZ_LR130778.1	3171401..3173767 (1)	789	SP(Sec/SPI)	1	VWA (PF00092)	Ca-activated chloride channel homolog (K07114)	-	-
RS_GCF_900538275.1	d__Bacteria;p__Firmicutes_A;c__Clostridia;o__Lachnospirales;f__Vallitaleaceae;g__HGW-2;s__HGW-2 sp900538275	NZ_LR130778.1_2907	NZ_LR130778.1	3173982..3174719 (1)	246	OTHER	0	S4 (PF01479) + PseudoU_synth_2 (PF00849)	23S rRNA pseudouridine2604 synthase [EC:5.4.99.21] (K06182)	-	-
RS_GCF_900538275.1	d__Bacteria;p__Firmicutes_A;c__Clostridia;o__Lachnospirales;f__Vallitaleaceae;g__HGW-2;s__HGW-2 sp900538275	NZ_LR130778.1_2908	NZ_LR130778.1	3174765..3175334 (1)	190	OTHER	2	Na	Na	-	-
RS_GCF_900538275.1	d__Bacteria;p__Firmicutes_A;c__Clostridia;o__Lachnospirales;f__Vallitaleaceae;g__HGW-2;s__HGW-2 sp900538275	NZ_LR130778.1_2909	NZ_LR130778.1	3175364..3175558 (1)	65	OTHER	0	DUF2196 (PF09962)	Na	-	-
RS_GCF_900538275.1	d__Bacteria;p__Firmicutes_A;c__Clostridia;o__Lachnospirales;f__Vallitaleaceae;g__HGW-2;s__HGW-2 sp900538275	NZ_LR130778.1_2910	NZ_LR130778.1	3175689..3177602 (1)	638	OTHER	3	Pyr_redox_2 (PF07992)	NADH dehydrogenase [EC:1.6.99.3] (K03885)	K03885 (NADH dehydrogenase [EC:1.6.99.3])	EET
RS_GCF_900538275.1	d__Bacteria;p__Firmicutes_A;c__Clostridia;o__Lachnospirales;f__Vallitaleaceae;g__HGW-2;s__HGW-2 sp900538275	NZ_LR130778.1_2911	NZ_LR130778.1	3177810..3178760 (1)	317	OTHER	0	polyprenyl_synt (PF00348)	octaprenyl-diphosphate synthase [EC:2.5.1.90] (K02523)	-	-
RS_GCF_900538275.1	d__Bacteria;p__Firmicutes_A;c__Clostridia;o__Lachnospirales;f__Vallitaleaceae;g__HGW-2;s__HGW-2 sp900538275	NZ_LR130778.1_2912	NZ_LR130778.1	3178786..3179166 (1)	127	LIPO(Sec/SPII)	1	FMN_bind (PF04205)	urocanate reductase [EC:1.3.99.33] (K17363)	Fmn_Bind (pplA)	EET
RS_GCF_900538275.1	d__Bacteria;p__Firmicutes_A;c__Clostridia;o__Lachnospirales;f__Vallitaleaceae;g__HGW-2;s__HGW-2 sp900538275	NZ_LR130778.1_2913	NZ_LR130778.1	3179166..3180746 (1)	527	SP(Sec/SPI)	2	sCache_3_2 (PF17203) + PAS (PF00989) + SPOB_a (PF14689) + HATPase_c_5 (PF14501)	two-component system, CitB family, sensor histidine kinase MalK [EC:2.7.13.3] (K11614)	-	-
RS_GCF_900538275.1	d__Bacteria;p__Firmicutes_A;c__Clostridia;o__Lachnospirales;f__Vallitaleaceae;g__HGW-2;s__HGW-2 sp900538275	NZ_LR130778.1_2914	NZ_LR130778.1	3180709..3181395 (1)	229	OTHER	0	Response_reg (PF00072) + HTH_24 (PF13412)	two-component system, CitB family, response regulator (K02475)	-	-
RS_GCF_900538275.1	d__Bacteria;p__Firmicutes_A;c__Clostridia;o__Lachnospirales;f__Vallitaleaceae;g__HGW-2;s__HGW-2 sp900538275	NZ_LR130778.1_2915	NZ_LR130778.1	3181512..3181901 (-1)	130	OTHER	0	Transposase_20 (PF02371)	transposase (K07486)	-	-
RS_GCF_900538275.1	d__Bacteria;p__Firmicutes_A;c__Clostridia;o__Lachnospirales;f__Vallitaleaceae;g__HGW-2;s__HGW-2 sp900538275	NZ_LR130778.1_2916	NZ_LR130778.1	3182336..3182671 (-1)	112	OTHER	0	DEDD_Tnp_IS110 (PF01548)	transposase (K07486)	-	-
RS_GCF_900538275.1	d__Bacteria;p__Firmicutes_A;c__Clostridia;o__Lachnospirales;f__Vallitaleaceae;g__HGW-2;s__HGW-2 sp900538275	NZ_LR130778.1_2917	NZ_LR130778.1	3182943..3183899 (1)	319	OTHER	9	UbiA (PF01040)	1,4-dihydroxy-2-naphthoate polyprenyltransferase [EC:2.5.1.74] (K02548)	-	-
RS_GCF_900102615.1	d__Bacteria;p__Thermotogota;c__Thermotogae;o__Petrotogales;f__Petrotogaceae;g__Geotoga;s__Geotoga petraea	NZ_FMYV01000007.1_72	NZ_FMYV01000007.1	75931..76485 (-1)	185	OTHER	0	Na	Na	-	-
RS_GCF_900102615.1	d__Bacteria;p__Thermotogota;c__Thermotogae;o__Petrotogales;f__Petrotogaceae;g__Geotoga;s__Geotoga petraea	NZ_FMYV01000007.1_73	NZ_FMYV01000007.1	76486..76887 (-1)	134	OTHER	1	Na	Na	-	-
RS_GCF_900102615.1	d__Bacteria;p__Thermotogota;c__Thermotogae;o__Petrotogales;f__Petrotogaceae;g__Geotoga;s__Geotoga petraea	NZ_FMYV01000007.1_74	NZ_FMYV01000007.1	76868..77329 (-1)	154	OTHER	0	Na	Na	-	-
RS_GCF_900102615.1	d__Bacteria;p__Thermotogota;c__Thermotogae;o__Petrotogales;f__Petrotogaceae;g__Geotoga;s__Geotoga petraea	NZ_FMYV01000007.1_75	NZ_FMYV01000007.1	77326..77769 (-1)	148	OTHER	1	Na	Na	-	-
RS_GCF_900102615.1	d__Bacteria;p__Thermotogota;c__Thermotogae;o__Petrotogales;f__Petrotogaceae;g__Geotoga;s__Geotoga petraea	NZ_FMYV01000007.1_76	NZ_FMYV01000007.1	77756..78889 (-1)	378	OTHER	3	T2SSF (PF00482) + T2SSF (PF00482)	type IV pilus assembly protein PilC (K02653)	-	-
RS_GCF_900102615.1	d__Bacteria;p__Thermotogota;c__Thermotogae;o__Petrotogales;f__Petrotogaceae;g__Geotoga;s__Geotoga petraea	NZ_FMYV01000007.1_77	NZ_FMYV01000007.1	79210..81048 (1)	613	OTHER	3	Pyr_redox_2 (PF07992) + DoxD (PF04173)	NADH dehydrogenase [EC:1.6.99.3] (K03885)	K03885 (NADH dehydrogenase [EC:1.6.99.3])	EET
RS_GCF_900102615.1	d__Bacteria;p__Thermotogota;c__Thermotogae;o__Petrotogales;f__Petrotogaceae;g__Geotoga;s__Geotoga petraea	NZ_FMYV01000007.1_78	NZ_FMYV01000007.1	81097..82083 (1)	329	OTHER	0	polyprenyl_synt (PF00348)	octaprenyl-diphosphate synthase [EC:2.5.1.90] (K02523)	-	-
RS_GCF_900102615.1	d__Bacteria;p__Thermotogota;c__Thermotogae;o__Petrotogales;f__Petrotogaceae;g__Geotoga;s__Geotoga petraea	NZ_FMYV01000007.1_79	NZ_FMYV01000007.1	82093..83040 (1)	316	OTHER	8	UbiA (PF01040)	1,4-dihydroxy-2-naphthoate polyprenyltransferase [EC:2.5.1.74] (K02548)	-	-
RS_GCF_900102615.1	d__Bacteria;p__Thermotogota;c__Thermotogae;o__Petrotogales;f__Petrotogaceae;g__Geotoga;s__Geotoga petraea	NZ_FMYV01000007.1_80	NZ_FMYV01000007.1	83077..84201 (1)	375	SP(Sec/SPI)	1	FMN_bind (PF04205) + FMN_bind (PF04205) + FMN_bind (PF04205)	sex pheromone cAD1 (K20379) + sex pheromone cAD1 (K20379)	Fmn_Bind (pplA)	EET
RS_GCF_900102615.1	d__Bacteria;p__Thermotogota;c__Thermotogae;o__Petrotogales;f__Petrotogaceae;g__Geotoga;s__Geotoga petraea	NZ_FMYV01000007.1_81	NZ_FMYV01000007.1	84255..85991 (-1)	579	LIPO(Sec/SPII)	1	Na	Na	-	-
RS_GCF_900102615.1	d__Bacteria;p__Thermotogota;c__Thermotogae;o__Petrotogales;f__Petrotogaceae;g__Geotoga;s__Geotoga petraea	NZ_FMYV01000007.1_82	NZ_FMYV01000007.1	86284..87615 (-1)	444	OTHER	1	Na	Na	-	-
RS_GCF_900102615.1	d__Bacteria;p__Thermotogota;c__Thermotogae;o__Petrotogales;f__Petrotogaceae;g__Geotoga;s__Geotoga petraea	NZ_FMYV01000007.1_83	NZ_FMYV01000007.1	87876..88433 (-1)	186	OTHER	0	Macro (PF01661)	O-acetyl-ADP-ribose deacetylase [EC:3.1.1.106] (K23518)	-	-
RS_GCF_900102615.1	d__Bacteria;p__Thermotogota;c__Thermotogae;o__Petrotogales;f__Petrotogaceae;g__Geotoga;s__Geotoga petraea	NZ_FMYV01000007.1_84	NZ_FMYV01000007.1	88959..89549 (1)	197	OTHER	0	TK (PF00265)	thymidine kinase [EC:2.7.1.21] (K00857)	-	-
RS_GCF_900102615.1	d__Bacteria;p__Thermotogota;c__Thermotogae;o__Petrotogales;f__Petrotogaceae;g__Geotoga;s__Geotoga petraea	NZ_FMYV01000007.1_85	NZ_FMYV01000007.1	89564..92161 (1)	866	OTHER	0	DHH (PF01368) + DHHA1 (PF02272) + CBS (PF00571) + CBS (PF00571) + PolyA_pol (PF01743) + PolyA_pol_RNAbd (PF12627)	cyclic-di-AMP phosphodiesterase [EC:3.1.4.59] (K22927) + tRNA nucleotidyltransferase (CCA-adding enzyme) [EC:2.7.7.72 3.1.3.- 3.1.4.-] (K00974)	-	-
RS_GCF_002026305.1	d__Bacteria;p__Firmicutes;c__Bacilli;o__Lactobacillales;f__Vagococcaceae;g__Vagococcus;s__Vagococcus martis	NZ_MVAB01000001.1_1142	NZ_MVAB01000001.1	1201846..1202295 (1)	150	OTHER	2	DUF3290 (PF11694)	heptose-I-phosphate ethanolaminephosphotransferase [EC:2.7.8.-] (K19353)	-	-
RS_GCF_002026305.1	d__Bacteria;p__Firmicutes;c__Bacilli;o__Lactobacillales;f__Vagococcaceae;g__Vagococcus;s__Vagococcus martis	NZ_MVAB01000001.1_1143	NZ_MVAB01000001.1	1202303..1202932 (1)	210	OTHER	2	DUF421 (PF04239)	Na	-	-
RS_GCF_002026305.1	d__Bacteria;p__Firmicutes;c__Bacilli;o__Lactobacillales;f__Vagococcaceae;g__Vagococcus;s__Vagococcus martis	NZ_MVAB01000001.1_1144	NZ_MVAB01000001.1	1203068..1204690 (-1)	541	OTHER	0	ABC_tran (PF00005) + ABC_tran_Xtn (PF12848) + ABC_tran (PF00005)	ATP-binding cassette, subfamily F, member 3 (K06158)	-	-
RS_GCF_002026305.1	d__Bacteria;p__Firmicutes;c__Bacilli;o__Lactobacillales;f__Vagococcaceae;g__Vagococcus;s__Vagococcus martis	NZ_MVAB01000001.1_1145	NZ_MVAB01000001.1	1204821..1205807 (-1)	329	OTHER	0	polyprenyl_synt (PF00348)	octaprenyl-diphosphate synthase [EC:2.5.1.90] (K02523)	-	-
RS_GCF_002026305.1	d__Bacteria;p__Firmicutes;c__Bacilli;o__Lactobacillales;f__Vagococcaceae;g__Vagococcus;s__Vagococcus martis	NZ_MVAB01000001.1_1146	NZ_MVAB01000001.1	1205819..1206358 (-1)	180	OTHER	5	Hpre_diP_synt_I (PF07456)	heptaprenyl diphosphate synthase [EC:2.5.1.30] (K00805)	-	-
RS_GCF_002026305.1	d__Bacteria;p__Firmicutes;c__Bacilli;o__Lactobacillales;f__Vagococcaceae;g__Vagococcus;s__Vagococcus martis	NZ_MVAB01000001.1_1147	NZ_MVAB01000001.1	1206471..1208384 (-1)	638	OTHER	2	Pyr_redox_2 (PF07992)	NADH dehydrogenase [EC:1.6.99.3] (K03885)	K03885 (NADH dehydrogenase [EC:1.6.99.3])	EET
RS_GCF_002026305.1	d__Bacteria;p__Firmicutes;c__Bacilli;o__Lactobacillales;f__Vagococcaceae;g__Vagococcus;s__Vagococcus martis	NZ_MVAB01000001.1_1148	NZ_MVAB01000001.1	1208685..1209230 (1)	182	LIPO(Sec/SPII)	0	FMN_bind (PF04205)	sex pheromone cAD1 (K20379)	Fmn_Bind (pplA)	EET
RS_GCF_002026305.1	d__Bacteria;p__Firmicutes;c__Bacilli;o__Lactobacillales;f__Vagococcaceae;g__Vagococcus;s__Vagococcus martis	NZ_MVAB01000001.1_1149	NZ_MVAB01000001.1	1209319..1210413 (1)	365	LIPO(Sec/SPII)	0	ApbE (PF02424)	FAD:protein FMN transferase [EC:2.7.1.180] (K03734)	ApbE (fmnB)	EET
RS_GCF_002026305.1	d__Bacteria;p__Firmicutes;c__Bacilli;o__Lactobacillales;f__Vagococcaceae;g__Vagococcus;s__Vagococcus martis	NZ_MVAB01000001.1_1150	NZ_MVAB01000001.1	1210439..1211374 (1)	312	OTHER	8	UbiA (PF01040)	1,4-dihydroxy-2-naphthoate polyprenyltransferase [EC:2.5.1.74] (K02548)	-	-
RS_GCF_002026305.1	d__Bacteria;p__Firmicutes;c__Bacilli;o__Lactobacillales;f__Vagococcaceae;g__Vagococcus;s__Vagococcus martis	NZ_MVAB01000001.1_1151	NZ_MVAB01000001.1	1211487..1211699 (1)	71	OTHER	0	zinc_ribbon_13 (PF09855)	uncharacterized protein (K07069)	-	-
RS_GCF_002026305.1	d__Bacteria;p__Firmicutes;c__Bacilli;o__Lactobacillales;f__Vagococcaceae;g__Vagococcus;s__Vagococcus martis	NZ_MVAB01000001.1_1152	NZ_MVAB01000001.1	1211879..1213156 (1)	426	OTHER	0	zf-ISL3 (PF14690) + HTH_Tnp_ISL3 (PF13542) + DDE_Tnp_ISL3 (PF01610)	transposase (K07485)	-	-
RS_GCF_002026305.1	d__Bacteria;p__Firmicutes;c__Bacilli;o__Lactobacillales;f__Vagococcaceae;g__Vagococcus;s__Vagococcus martis	NZ_MVAB01000001.1_1153	NZ_MVAB01000001.1	1213460..1214749 (1)	430	OTHER	0	zf-ISL3 (PF14690) + HTH_Tnp_ISL3 (PF13542) + DDE_Tnp_ISL3 (PF01610)	transposase (K07485)	-	-
RS_GCF_002026305.1	d__Bacteria;p__Firmicutes;c__Bacilli;o__Lactobacillales;f__Vagococcaceae;g__Vagococcus;s__Vagococcus martis	NZ_MVAB01000001.1_1154	NZ_MVAB01000001.1	1214765..1216237 (-1)	491	OTHER	0	DUF772 (PF05598) + DDE_Tnp_1_6 (PF13751)	transposase (K07487)	-	-
RS_GCF_900021165.1	d__Bacteria;p__Firmicutes;c__Bacilli;o__Paenibacillales;f__Paenibacillaceae;g__Paenibacillus_A;s__Paenibacillus_A phocaensis	NZ_FCOQ01000006.1_43	NZ_FCOQ01000006.1	40377..43538 (-1)	1054	OTHER	0	DUF3670 (PF12419) + SNF2_N (PF00176) + Helicase_C (PF00271)	SWI/SNF-related matrix-associated actin-dependent regulator of chromatin subfamily A member 5 [EC:3.6.4.-] (K11654)	-	-
RS_GCF_900021165.1	d__Bacteria;p__Firmicutes;c__Bacilli;o__Paenibacillales;f__Paenibacillaceae;g__Paenibacillus_A;s__Paenibacillus_A phocaensis	NZ_FCOQ01000006.1_44	NZ_FCOQ01000006.1	43723..44496 (1)	258	OTHER	8	Na	Na	-	-
RS_GCF_900021165.1	d__Bacteria;p__Firmicutes;c__Bacilli;o__Paenibacillales;f__Paenibacillaceae;g__Paenibacillus_A;s__Paenibacillus_A phocaensis	NZ_FCOQ01000006.1_45	NZ_FCOQ01000006.1	44571..44948 (-1)	126	OTHER	0	Ribonuc_L-PSP (PF01042)	2-iminobutanoate/2-iminopropanoate deaminase [EC:3.5.99.10] (K09022)	-	-
RS_GCF_900021165.1	d__Bacteria;p__Firmicutes;c__Bacilli;o__Paenibacillales;f__Paenibacillaceae;g__Paenibacillus_A;s__Paenibacillus_A phocaensis	NZ_FCOQ01000006.1_46	NZ_FCOQ01000006.1	45014..46438 (-1)	475	OTHER	6	HisKA (PF00512) + HATPase_c (PF02518)	diguanylate cyclase [EC:2.7.7.65] (K18967) + two-component system, NarL family, capsular synthesis sensor histidine kinase RcsC [EC:2.7.13.3] (K07677)	-	-
RS_GCF_900021165.1	d__Bacteria;p__Firmicutes;c__Bacilli;o__Paenibacillales;f__Paenibacillaceae;g__Paenibacillus_A;s__Paenibacillus_A phocaensis	NZ_FCOQ01000006.1_47	NZ_FCOQ01000006.1	46480..47985 (-1)	502	OTHER	6	HAMP (PF00672) + HD (PF01966)	putative two-component system response regulator (K07814)	-	-
RS_GCF_900021165.1	d__Bacteria;p__Firmicutes;c__Bacilli;o__Paenibacillales;f__Paenibacillaceae;g__Paenibacillus_A;s__Paenibacillus_A phocaensis	NZ_FCOQ01000006.1_48	NZ_FCOQ01000006.1	48475..49383 (1)	303	LIPO(Sec/SPII)	0	FMN_bind (PF04205) + FMN_bind (PF04205)	sex pheromone cAD1 (K20379)	Fmn_Bind (pplA)	EET
RS_GCF_900021165.1	d__Bacteria;p__Firmicutes;c__Bacilli;o__Paenibacillales;f__Paenibacillaceae;g__Paenibacillus_A;s__Paenibacillus_A phocaensis	NZ_FCOQ01000006.1_49	NZ_FCOQ01000006.1	49425..51302 (1)	626	OTHER	3	Pyr_redox_2 (PF07992) + DoxD (PF04173)	NADH dehydrogenase [EC:1.6.99.3] (K03885)	K03885 (NADH dehydrogenase [EC:1.6.99.3])	EET
RS_GCF_900021165.1	d__Bacteria;p__Firmicutes;c__Bacilli;o__Paenibacillales;f__Paenibacillaceae;g__Paenibacillus_A;s__Paenibacillus_A phocaensis	NZ_FCOQ01000006.1_50	NZ_FCOQ01000006.1	51510..51965 (1)	152	OTHER	0	Na	Na	-	-
RS_GCF_900021165.1	d__Bacteria;p__Firmicutes;c__Bacilli;o__Paenibacillales;f__Paenibacillaceae;g__Paenibacillus_A;s__Paenibacillus_A phocaensis	NZ_FCOQ01000006.1_51	NZ_FCOQ01000006.1	52050..53030 (1)	327	OTHER	0	polyprenyl_synt (PF00348)	octaprenyl-diphosphate synthase [EC:2.5.1.90] (K02523)	-	-
RS_GCF_900021165.1	d__Bacteria;p__Firmicutes;c__Bacilli;o__Paenibacillales;f__Paenibacillaceae;g__Paenibacillus_A;s__Paenibacillus_A phocaensis	NZ_FCOQ01000006.1_52	NZ_FCOQ01000006.1	53509..54276 (1)	256	OTHER	0	NYD-SP28_assoc (PF14775)	Na	-	-
RS_GCF_900021165.1	d__Bacteria;p__Firmicutes;c__Bacilli;o__Paenibacillales;f__Paenibacillaceae;g__Paenibacillus_A;s__Paenibacillus_A phocaensis	NZ_FCOQ01000006.1_53	NZ_FCOQ01000006.1	54366..55238 (-1)	291	OTHER	7	UbiA (PF01040)	4-hydroxybenzoate polyprenyltransferase [EC:2.5.1.39] (K03179)	-	-
RS_GCF_900021165.1	d__Bacteria;p__Firmicutes;c__Bacilli;o__Paenibacillales;f__Paenibacillaceae;g__Paenibacillus_A;s__Paenibacillus_A phocaensis	NZ_FCOQ01000006.1_54	NZ_FCOQ01000006.1	55732..57015 (-1)	428	OTHER	0	Aminotran_3 (PF00202)	4-aminobutyrate aminotransferase [EC:2.6.1.19] (K00823)	-	-
RS_GCF_001368815.1	d__Bacteria;p__Firmicutes;c__Bacilli;o__Bacillales;f__Amphibacillaceae;g__Paraliobacillus;s__Paraliobacillus sp001368815	NZ_CTEI01000001.1_1691	NZ_CTEI01000001.1	1845305..1847755 (-1)	817	OTHER	8	SpoIIE (PF07228)	stage II sporulation protein E [EC:3.1.3.16] (K06382)	-	-
RS_GCF_001368815.1	d__Bacteria;p__Firmicutes;c__Bacilli;o__Bacillales;f__Amphibacillaceae;g__Paraliobacillus;s__Paraliobacillus sp001368815	NZ_CTEI01000001.1_1692	NZ_CTEI01000001.1	1848155..1848970 (-1)	272	OTHER	4	CbiQ (PF02361)	energy-coupling factor transport system permease protein (K16785)	-	-
RS_GCF_001368815.1	d__Bacteria;p__Firmicutes;c__Bacilli;o__Bacillales;f__Amphibacillaceae;g__Paraliobacillus;s__Paraliobacillus sp001368815	NZ_CTEI01000001.1_1693	NZ_CTEI01000001.1	1848967..1849827 (-1)	287	OTHER	0	ABC_tran (PF00005)	energy-coupling factor transport system ATP-binding protein [EC:3.6.3.-] (K16787)	-	-
RS_GCF_001368815.1	d__Bacteria;p__Firmicutes;c__Bacilli;o__Bacillales;f__Amphibacillaceae;g__Paraliobacillus;s__Paraliobacillus sp001368815	NZ_CTEI01000001.1_1694	NZ_CTEI01000001.1	1849818..1850636 (-1)	273	OTHER	0	ABC_tran (PF00005)	energy-coupling factor transport system ATP-binding protein [EC:3.6.3.-] (K16786)	-	-
RS_GCF_001368815.1	d__Bacteria;p__Firmicutes;c__Bacilli;o__Bacillales;f__Amphibacillaceae;g__Paraliobacillus;s__Paraliobacillus sp001368815	NZ_CTEI01000001.1_1695	NZ_CTEI01000001.1	1850719..1851660 (-1)	314	OTHER	8	UbiA (PF01040)	1,4-dihydroxy-2-naphthoate polyprenyltransferase [EC:2.5.1.74] (K02548)	-	-
RS_GCF_001368815.1	d__Bacteria;p__Firmicutes;c__Bacilli;o__Bacillales;f__Amphibacillaceae;g__Paraliobacillus;s__Paraliobacillus sp001368815	NZ_CTEI01000001.1_1696	NZ_CTEI01000001.1	1851672..1852721 (-1)	350	LIPO(Sec/SPII)	0	ApbE (PF02424)	FAD:protein FMN transferase [EC:2.7.1.180] (K03734)	ApbE (fmnB)	EET
RS_GCF_001368815.1	d__Bacteria;p__Firmicutes;c__Bacilli;o__Bacillales;f__Amphibacillaceae;g__Paraliobacillus;s__Paraliobacillus sp001368815	NZ_CTEI01000001.1_1697	NZ_CTEI01000001.1	1853114..1854985 (1)	624	OTHER	4	Pyr_redox_2 (PF07992) + DoxX (PF07681)	NADH dehydrogenase [EC:1.6.99.3] (K03885)	K03885 (NADH dehydrogenase [EC:1.6.99.3])	EET
RS_GCF_001368815.1	d__Bacteria;p__Firmicutes;c__Bacilli;o__Bacillales;f__Amphibacillaceae;g__Paraliobacillus;s__Paraliobacillus sp001368815	NZ_CTEI01000001.1_1698	NZ_CTEI01000001.1	1855162..1855698 (1)	179	OTHER	4	Hpre_diP_synt_I (PF07456)	heptaprenyl diphosphate synthase [EC:2.5.1.30] (K00805)	-	-
RS_GCF_001368815.1	d__Bacteria;p__Firmicutes;c__Bacilli;o__Bacillales;f__Amphibacillaceae;g__Paraliobacillus;s__Paraliobacillus sp001368815	NZ_CTEI01000001.1_1699	NZ_CTEI01000001.1	1855734..1856714 (1)	327	OTHER	0	polyprenyl_synt (PF00348)	octaprenyl-diphosphate synthase [EC:2.5.1.90] (K02523)	-	-
RS_GCF_001368815.1	d__Bacteria;p__Firmicutes;c__Bacilli;o__Bacillales;f__Amphibacillaceae;g__Paraliobacillus;s__Paraliobacillus sp001368815	NZ_CTEI01000001.1_1700	NZ_CTEI01000001.1	1856751..1857074 (-1)	108	OTHER	0	Na	Na	-	-
RS_GCF_001368815.1	d__Bacteria;p__Firmicutes;c__Bacilli;o__Bacillales;f__Amphibacillaceae;g__Paraliobacillus;s__Paraliobacillus sp001368815	NZ_CTEI01000001.1_1701	NZ_CTEI01000001.1	1857200..1857769 (-1)	190	LIPO(Sec/SPII)	0	Bactofilin (PF04519)	putative aldouronate transport system substrate-binding protein (K17318)	-	-
RS_GCF_001368815.1	d__Bacteria;p__Firmicutes;c__Bacilli;o__Bacillales;f__Amphibacillaceae;g__Paraliobacillus;s__Paraliobacillus sp001368815	NZ_CTEI01000001.1_1702	NZ_CTEI01000001.1	1858119..1858529 (-1)	137	OTHER	0	S1 (PF00575)	S1 RNA binding domain protein (K07571)	-	-
RS_GCF_000615285.1	d__Bacteria;p__Firmicutes;c__Bacilli;o__Lactobacillales;f__Lactobacillaceae;g__Lactobacillus;s__Lactobacillus kitasatonis	NZ_BALU01000008.1_10	NZ_BALU01000008.1	6809..7123 (1)	105	OTHER	3	Na	Na	-	-
RS_GCF_000615285.1	d__Bacteria;p__Firmicutes;c__Bacilli;o__Lactobacillales;f__Lactobacillaceae;g__Lactobacillus;s__Lactobacillus kitasatonis	NZ_BALU01000008.1_11	NZ_BALU01000008.1	7184..8140 (1)	319	OTHER	6	UbiA (PF01040)	1,4-dihydroxy-2-naphthoate polyprenyltransferase [EC:2.5.1.74] (K02548)	-	-
RS_GCF_000615285.1	d__Bacteria;p__Firmicutes;c__Bacilli;o__Lactobacillales;f__Lactobacillaceae;g__Lactobacillus;s__Lactobacillus kitasatonis	NZ_BALU01000008.1_12	NZ_BALU01000008.1	8191..9180 (-1)	330	OTHER	0	polyprenyl_synt (PF00348)	octaprenyl-diphosphate synthase [EC:2.5.1.90] (K02523)	-	-
RS_GCF_000615285.1	d__Bacteria;p__Firmicutes;c__Bacilli;o__Lactobacillales;f__Lactobacillaceae;g__Lactobacillus;s__Lactobacillus kitasatonis	NZ_BALU01000008.1_13	NZ_BALU01000008.1	9184..9732 (-1)	183	OTHER	5	Hpre_diP_synt_I (PF07456)	heptaprenyl diphosphate synthase [EC:2.5.1.30] (K00805)	-	-
RS_GCF_000615285.1	d__Bacteria;p__Firmicutes;c__Bacilli;o__Lactobacillales;f__Lactobacillaceae;g__Lactobacillus;s__Lactobacillus kitasatonis	NZ_BALU01000008.1_14	NZ_BALU01000008.1	9729..10130 (-1)	134	SP(Sec/SPI)	1	NusG_II (PF07009)	Na	-	-
RS_GCF_000615285.1	d__Bacteria;p__Firmicutes;c__Bacilli;o__Lactobacillales;f__Lactobacillaceae;g__Lactobacillus;s__Lactobacillus kitasatonis	NZ_BALU01000008.1_15	NZ_BALU01000008.1	10210..11337 (-1)	376	OTHER	5	Pyr_redox_2 (PF07992) + DoxD (PF04173)	NADH dehydrogenase [EC:1.6.99.3] (K03885)	K03885 (NADH dehydrogenase [EC:1.6.99.3])	EET
RS_GCF_000615285.1	d__Bacteria;p__Firmicutes;c__Bacilli;o__Lactobacillales;f__Lactobacillaceae;g__Lactobacillus;s__Lactobacillus kitasatonis	NZ_BALU01000008.1_16	NZ_BALU01000008.1	11436..12107 (-1)	224	OTHER	0	Pyr_redox_2 (PF07992)	NADH dehydrogenase [EC:1.6.99.3] (K03885)	-	-
RS_GCF_000615285.1	d__Bacteria;p__Firmicutes;c__Bacilli;o__Lactobacillales;f__Lactobacillaceae;g__Lactobacillus;s__Lactobacillus kitasatonis	NZ_BALU01000008.1_17	NZ_BALU01000008.1	12376..13302 (1)	309	LIPO(Sec/SPII)	0	FMN_bind (PF04205) + FMN_bind (PF04205)	sex pheromone cAD1 (K20379)	Fmn_Bind (pplA)	EET
RS_GCF_000615285.1	d__Bacteria;p__Firmicutes;c__Bacilli;o__Lactobacillales;f__Lactobacillaceae;g__Lactobacillus;s__Lactobacillus kitasatonis	NZ_BALU01000008.1_18	NZ_BALU01000008.1	13374..14456 (1)	361	LIPO(Sec/SPII)	1	ApbE (PF02424)	FAD:protein FMN transferase [EC:2.7.1.180] (K03734)	ApbE (fmnB)	EET
RS_GCF_000615285.1	d__Bacteria;p__Firmicutes;c__Bacilli;o__Lactobacillales;f__Lactobacillaceae;g__Lactobacillus;s__Lactobacillus kitasatonis	NZ_BALU01000008.1_19	NZ_BALU01000008.1	14460..14840 (1)	127	OTHER	0	DUF1828 (PF08861)	Na	-	-
RS_GCF_000615285.1	d__Bacteria;p__Firmicutes;c__Bacilli;o__Lactobacillales;f__Lactobacillaceae;g__Lactobacillus;s__Lactobacillus kitasatonis	NZ_BALU01000008.1_20	NZ_BALU01000008.1	14909..15040 (-1)	44	OTHER	0	Na	Na	-	-
RS_GCF_000615285.1	d__Bacteria;p__Firmicutes;c__Bacilli;o__Lactobacillales;f__Lactobacillaceae;g__Lactobacillus;s__Lactobacillus kitasatonis	NZ_BALU01000008.1_21	NZ_BALU01000008.1	15119..15451 (-1)	111	OTHER	3	Na	Na	-	-
RS_GCF_000615285.1	d__Bacteria;p__Firmicutes;c__Bacilli;o__Lactobacillales;f__Lactobacillaceae;g__Lactobacillus;s__Lactobacillus kitasatonis	NZ_BALU01000008.1_22	NZ_BALU01000008.1	15469..16407 (-1)	313	OTHER	0	Sugar-bind (PF04198)	deoxyribonucleoside regulator (K05346)	-	-
RS_GCF_000615285.1	d__Bacteria;p__Firmicutes;c__Bacilli;o__Lactobacillales;f__Lactobacillaceae;g__Lactobacillus;s__Lactobacillus kitasatonis	NZ_BALU01000008.1_23	NZ_BALU01000008.1	16594..17940 (1)	449	OTHER	8	ThrE (PF06738) + ThrE_2 (PF12821)	Na	-	-
GB_GCA_002385665.1	d__Bacteria;p__Firmicutes_A;c__Mahellia_A;o__Caldicoprobacterales;f__UBA3941;g__UBA3941;s__UBA3941 sp002385665	DGDX01000025.1_7	DGDX01000025.1	9776..11242 (1)	489	OTHER	0	FGGY_N (PF00370) + FGGY_C (PF02782)	xylulokinase [EC:2.7.1.17] (K00854)	-	-
GB_GCA_002385665.1	d__Bacteria;p__Firmicutes_A;c__Mahellia_A;o__Caldicoprobacterales;f__UBA3941;g__UBA3941;s__UBA3941 sp002385665	DGDX01000025.1_8	DGDX01000025.1	11272..11988 (1)	239	OTHER	0	ThuA (PF06283)	uncharacterized protein (K09992)	-	-
GB_GCA_002385665.1	d__Bacteria;p__Firmicutes_A;c__Mahellia_A;o__Caldicoprobacterales;f__UBA3941;g__UBA3941;s__UBA3941 sp002385665	DGDX01000025.1_9	DGDX01000025.1	12071..13147 (-1)	359	OTHER	0	GFO_IDH_MocA (PF01408) + GFO_IDH_MocA_C (PF02894)	myo-inositol 2-dehydrogenase / D-chiro-inositol 1-dehydrogenase [EC:1.1.1.18 1.1.1.369] (K00010)	-	-
GB_GCA_002385665.1	d__Bacteria;p__Firmicutes_A;c__Mahellia_A;o__Caldicoprobacterales;f__UBA3941;g__UBA3941;s__UBA3941 sp002385665	DGDX01000025.1_10	DGDX01000025.1	13221..13511 (-1)	97	OTHER	0	DUF1292 (PF06949)	Na	-	-
GB_GCA_002385665.1	d__Bacteria;p__Firmicutes_A;c__Mahellia_A;o__Caldicoprobacterales;f__UBA3941;g__UBA3941;s__UBA3941 sp002385665	DGDX01000025.1_11	DGDX01000025.1	13724..14146 (1)	141	OTHER	3	PspC (PF04024) + DUF5668 (PF18917)	phage shock protein C (K03973)	-	-
GB_GCA_002385665.1	d__Bacteria;p__Firmicutes_A;c__Mahellia_A;o__Caldicoprobacterales;f__UBA3941;g__UBA3941;s__UBA3941 sp002385665	DGDX01000025.1_12	DGDX01000025.1	14206..15423 (-1)	406	OTHER	3	Pyr_redox_2 (PF07992) + DoxD (PF04173)	NADH dehydrogenase [EC:1.6.99.3] (K03885)	K03885 (NADH dehydrogenase [EC:1.6.99.3])	EET
GB_GCA_002385665.1	d__Bacteria;p__Firmicutes_A;c__Mahellia_A;o__Caldicoprobacterales;f__UBA3941;g__UBA3941;s__UBA3941 sp002385665	DGDX01000025.1_13	DGDX01000025.1	16470..16937 (1)	156	LIPO(Sec/SPII)	1	FMN_bind (PF04205)	sex pheromone cAD1 (K20379)	Fmn_Bind (pplA)	EET
GB_GCA_002385665.1	d__Bacteria;p__Firmicutes_A;c__Mahellia_A;o__Caldicoprobacterales;f__UBA3941;g__UBA3941;s__UBA3941 sp002385665	DGDX01000025.1_14	DGDX01000025.1	17086..18150 (1)	355	LIPO(Sec/SPII)	1	ApbE (PF02424)	FAD:protein FMN transferase [EC:2.7.1.180] (K03734)	ApbE (fmnB)	EET
GB_GCA_002385665.1	d__Bacteria;p__Firmicutes_A;c__Mahellia_A;o__Caldicoprobacterales;f__UBA3941;g__UBA3941;s__UBA3941 sp002385665	DGDX01000025.1_15	DGDX01000025.1	18167..18568 (1)	134	OTHER	1	NusG_II (PF07009)	Na	-	-
GB_GCA_002385665.1	d__Bacteria;p__Firmicutes_A;c__Mahellia_A;o__Caldicoprobacterales;f__UBA3941;g__UBA3941;s__UBA3941 sp002385665	DGDX01000025.1_16	DGDX01000025.1	18576..18815 (1)	80	OTHER	3	Hpre_diP_synt_I (PF07456)	riboflavin transporter (K23675)	-	-
RS_GCF_000027145.1	d__Bacteria;p__Firmicutes;c__Bacilli;o__Lactobacillales;f__Listeriaceae;g__Listeria;s__Listeria seeligeri	NC_013891.1_2497	NC_013891.1	2599690..2600313 (-1)	208	OTHER	0	Ribosomal_L4 (PF00573)	large subunit ribosomal protein L4 (K02926)	-	-
RS_GCF_000027145.1	d__Bacteria;p__Firmicutes;c__Bacilli;o__Lactobacillales;f__Listeriaceae;g__Listeria;s__Listeria seeligeri	NC_013891.1_2498	NC_013891.1	2600339..2600968 (-1)	210	OTHER	0	Ribosomal_L3 (PF00297) + Ribosomal_L3 (PF00297)	large subunit ribosomal protein L3 (K02906)	-	-
RS_GCF_000027145.1	d__Bacteria;p__Firmicutes;c__Bacilli;o__Lactobacillales;f__Listeriaceae;g__Listeria;s__Listeria seeligeri	NC_013891.1_2499	NC_013891.1	2601003..2601311 (-1)	103	OTHER	0	Ribosomal_S10 (PF00338)	small subunit ribosomal protein S10 (K02946)	-	-
RS_GCF_000027145.1	d__Bacteria;p__Firmicutes;c__Bacilli;o__Lactobacillales;f__Listeriaceae;g__Listeria;s__Listeria seeligeri	NC_013891.1_2500	NC_013891.1	2601663..2602463 (-1)	267	OTHER	5	CbiQ (PF02361)	energy-coupling factor transport system permease protein (K16785)	-	-
RS_GCF_000027145.1	d__Bacteria;p__Firmicutes;c__Bacilli;o__Lactobacillales;f__Listeriaceae;g__Listeria;s__Listeria seeligeri	NC_013891.1_2501	NC_013891.1	2602483..2603442 (-1)	320	OTHER	8	UbiA (PF01040)	1,4-dihydroxy-2-naphthoate polyprenyltransferase [EC:2.5.1.74] (K02548)	-	-
RS_GCF_000027145.1	d__Bacteria;p__Firmicutes;c__Bacilli;o__Lactobacillales;f__Listeriaceae;g__Listeria;s__Listeria seeligeri	NC_013891.1_2502	NC_013891.1	2603524..2604606 (-1)	361	LIPO(Sec/SPII)	0	ApbE (PF02424)	FAD:protein FMN transferase [EC:2.7.1.180] (K03734)	ApbE (fmnB)	EET
RS_GCF_000027145.1	d__Bacteria;p__Firmicutes;c__Bacilli;o__Lactobacillales;f__Listeriaceae;g__Listeria;s__Listeria seeligeri	NC_013891.1_2503	NC_013891.1	2604768..2605667 (-1)	300	LIPO(Sec/SPII)	0	FMN_bind (PF04205) + FMN_bind (PF04205)	sex pheromone cAD1 (K20379)	Fmn_Bind (pplA)	EET
RS_GCF_000027145.1	d__Bacteria;p__Firmicutes;c__Bacilli;o__Lactobacillales;f__Listeriaceae;g__Listeria;s__Listeria seeligeri	NC_013891.1_2504	NC_013891.1	2606112..2607998 (1)	629	OTHER	3	Pyr_redox_2 (PF07992) + DoxD (PF04173)	NADH dehydrogenase [EC:1.6.99.3] (K03885)	K03885 (NADH dehydrogenase [EC:1.6.99.3])	EET
RS_GCF_000027145.1	d__Bacteria;p__Firmicutes;c__Bacilli;o__Lactobacillales;f__Listeriaceae;g__Listeria;s__Listeria seeligeri	NC_013891.1_2505	NC_013891.1	2608176..2608610 (1)	145	SP(Sec/SPI)	1	NusG_II (PF07009)	Na	-	-
RS_GCF_000027145.1	d__Bacteria;p__Firmicutes;c__Bacilli;o__Lactobacillales;f__Listeriaceae;g__Listeria;s__Listeria seeligeri	NC_013891.1_2506	NC_013891.1	2608643..2609188 (1)	182	OTHER	5	Hpre_diP_synt_I (PF07456)	heptaprenyl diphosphate synthase [EC:2.5.1.30] (K00805)	-	-
RS_GCF_000027145.1	d__Bacteria;p__Firmicutes;c__Bacilli;o__Lactobacillales;f__Listeriaceae;g__Listeria;s__Listeria seeligeri	NC_013891.1_2507	NC_013891.1	2609209..2610189 (1)	327	OTHER	0	polyprenyl_synt (PF00348)	octaprenyl-diphosphate synthase [EC:2.5.1.90] (K02523)	-	-
RS_GCF_000027145.1	d__Bacteria;p__Firmicutes;c__Bacilli;o__Lactobacillales;f__Listeriaceae;g__Listeria;s__Listeria seeligeri	NC_013891.1_2508	NC_013891.1	2610268..2611605 (1)	446	LIPO(Sec/SPII)	0	Metallophos (PF00149) + CNP_C_terminal (PF17839)	3',5'-cyclic-AMP phosphodiesterase [EC:3.1.4.53] (K03651)	-	-
RS_GCF_000027145.1	d__Bacteria;p__Firmicutes;c__Bacilli;o__Lactobacillales;f__Listeriaceae;g__Listeria;s__Listeria seeligeri	NC_013891.1_2509	NC_013891.1	2611653..2612639 (-1)	329	OTHER	0	DUF4003 (PF13170)	Na	-	-
RS_GCF_000763495.1	d__Bacteria;p__Firmicutes;c__Bacilli;o__Lactobacillales;f__Listeriaceae;g__Listeria;s__Listeria londoniensis	NZ_CP009576.1_2727	NZ_CP009576.1	2847403..2848026 (-1)	208	OTHER	0	Ribosomal_L4 (PF00573)	large subunit ribosomal protein L4 (K02926)	-	-
RS_GCF_000763495.1	d__Bacteria;p__Firmicutes;c__Bacilli;o__Lactobacillales;f__Listeriaceae;g__Listeria;s__Listeria londoniensis	NZ_CP009576.1_2728	NZ_CP009576.1	2848052..2848681 (-1)	210	OTHER	0	Ribosomal_L3 (PF00297) + Ribosomal_L3 (PF00297)	large subunit ribosomal protein L3 (K02906)	-	-
RS_GCF_000763495.1	d__Bacteria;p__Firmicutes;c__Bacilli;o__Lactobacillales;f__Listeriaceae;g__Listeria;s__Listeria londoniensis	NZ_CP009576.1_2729	NZ_CP009576.1	2848716..2849024 (-1)	103	OTHER	0	Ribosomal_S10 (PF00338)	small subunit ribosomal protein S10 (K02946)	-	-
RS_GCF_000763495.1	d__Bacteria;p__Firmicutes;c__Bacilli;o__Lactobacillales;f__Listeriaceae;g__Listeria;s__Listeria londoniensis	NZ_CP009576.1_2730	NZ_CP009576.1	2849377..2850177 (-1)	267	OTHER	5	CbiQ (PF02361)	energy-coupling factor transport system permease protein (K16785)	-	-
RS_GCF_000763495.1	d__Bacteria;p__Firmicutes;c__Bacilli;o__Lactobacillales;f__Listeriaceae;g__Listeria;s__Listeria londoniensis	NZ_CP009576.1_2731	NZ_CP009576.1	2850197..2851156 (-1)	320	OTHER	8	UbiA (PF01040)	1,4-dihydroxy-2-naphthoate polyprenyltransferase [EC:2.5.1.74] (K02548)	-	-
RS_GCF_000763495.1	d__Bacteria;p__Firmicutes;c__Bacilli;o__Lactobacillales;f__Listeriaceae;g__Listeria;s__Listeria londoniensis	NZ_CP009576.1_2732	NZ_CP009576.1	2851238..2852317 (-1)	360	LIPO(Sec/SPII)	0	ApbE (PF02424)	FAD:protein FMN transferase [EC:2.7.1.180] (K03734)	ApbE (fmnB)	EET
RS_GCF_000763495.1	d__Bacteria;p__Firmicutes;c__Bacilli;o__Lactobacillales;f__Listeriaceae;g__Listeria;s__Listeria londoniensis	NZ_CP009576.1_2733	NZ_CP009576.1	2852478..2853377 (-1)	300	LIPO(Sec/SPII)	0	FMN_bind (PF04205) + FMN_bind (PF04205)	sex pheromone cAD1 (K20379)	Fmn_Bind (pplA)	EET
RS_GCF_000763495.1	d__Bacteria;p__Firmicutes;c__Bacilli;o__Lactobacillales;f__Listeriaceae;g__Listeria;s__Listeria londoniensis	NZ_CP009576.1_2734	NZ_CP009576.1	2853823..2855709 (1)	629	OTHER	3	Pyr_redox_2 (PF07992) + DoxD (PF04173)	NADH dehydrogenase [EC:1.6.99.3] (K03885)	K03885 (NADH dehydrogenase [EC:1.6.99.3])	EET
RS_GCF_000763495.1	d__Bacteria;p__Firmicutes;c__Bacilli;o__Lactobacillales;f__Listeriaceae;g__Listeria;s__Listeria londoniensis	NZ_CP009576.1_2735	NZ_CP009576.1	2855886..2856320 (1)	145	SP(Sec/SPI)	1	NusG_II (PF07009)	Na	-	-
RS_GCF_000763495.1	d__Bacteria;p__Firmicutes;c__Bacilli;o__Lactobacillales;f__Listeriaceae;g__Listeria;s__Listeria londoniensis	NZ_CP009576.1_2736	NZ_CP009576.1	2856353..2856898 (1)	182	OTHER	5	Hpre_diP_synt_I (PF07456)	heptaprenyl diphosphate synthase [EC:2.5.1.30] (K00805)	-	-
RS_GCF_000763495.1	d__Bacteria;p__Firmicutes;c__Bacilli;o__Lactobacillales;f__Listeriaceae;g__Listeria;s__Listeria londoniensis	NZ_CP009576.1_2737	NZ_CP009576.1	2856919..2857899 (1)	327	OTHER	0	polyprenyl_synt (PF00348)	octaprenyl-diphosphate synthase [EC:2.5.1.90] (K02523)	-	-
RS_GCF_000763495.1	d__Bacteria;p__Firmicutes;c__Bacilli;o__Lactobacillales;f__Listeriaceae;g__Listeria;s__Listeria londoniensis	NZ_CP009576.1_2738	NZ_CP009576.1	2857985..2859316 (1)	444	LIPO(Sec/SPII)	0	Metallophos (PF00149) + CNP_C_terminal (PF17839)	3',5'-cyclic-AMP phosphodiesterase [EC:3.1.4.53] (K03651)	-	-
RS_GCF_000763495.1	d__Bacteria;p__Firmicutes;c__Bacilli;o__Lactobacillales;f__Listeriaceae;g__Listeria;s__Listeria londoniensis	NZ_CP009576.1_2739	NZ_CP009576.1	2859365..2860351 (-1)	329	OTHER	0	DUF4003 (PF13170)	Na	-	-
RS_GCF_900115825.1	d__Bacteria;p__Firmicutes;c__Bacilli;o__Lactobacillales;f__Carnobacteriaceae;g__Desemzia;s__Desemzia incerta	NZ_FOXW01000007.1_1	NZ_FOXW01000007.1	320..859 (1)	180	OTHER	0	DNA_binding_1 (PF01035)	methylated-DNA-[protein]-cysteine S-methyltransferase [EC:2.1.1.63] (K13531)	-	-
RS_GCF_900115825.1	d__Bacteria;p__Firmicutes;c__Bacilli;o__Lactobacillales;f__Carnobacteriaceae;g__Desemzia;s__Desemzia incerta	NZ_FOXW01000007.1_2	NZ_FOXW01000007.1	985..2718 (1)	578	OTHER	6	ABC_membrane (PF00664) + ABC_tran (PF00005)	ATP-binding cassette, subfamily B, bacterial AbcA/BmrA [EC:7.6.2.2] (K18104)	-	-
RS_GCF_900115825.1	d__Bacteria;p__Firmicutes;c__Bacilli;o__Lactobacillales;f__Carnobacteriaceae;g__Desemzia;s__Desemzia incerta	NZ_FOXW01000007.1_3	NZ_FOXW01000007.1	2841..3656 (1)	272	SP(Sec/SPI)	8	Na	translocator protein (K05770)	-	-
RS_GCF_900115825.1	d__Bacteria;p__Firmicutes;c__Bacilli;o__Lactobacillales;f__Carnobacteriaceae;g__Desemzia;s__Desemzia incerta	NZ_FOXW01000007.1_4	NZ_FOXW01000007.1	3824..4411 (1)	196	OTHER	4	Hpre_diP_synt_I (PF07456)	heptaprenyl diphosphate synthase [EC:2.5.1.30] (K00805)	-	-
RS_GCF_900115825.1	d__Bacteria;p__Firmicutes;c__Bacilli;o__Lactobacillales;f__Carnobacteriaceae;g__Desemzia;s__Desemzia incerta	NZ_FOXW01000007.1_5	NZ_FOXW01000007.1	4725..6593 (1)	623	OTHER	4	Pyr_redox_2 (PF07992) + DoxD (PF04173)	NADH dehydrogenase [EC:1.6.99.3] (K03885)	K03885 (NADH dehydrogenase [EC:1.6.99.3])	EET
RS_GCF_900115825.1	d__Bacteria;p__Firmicutes;c__Bacilli;o__Lactobacillales;f__Carnobacteriaceae;g__Desemzia;s__Desemzia incerta	NZ_FOXW01000007.1_6	NZ_FOXW01000007.1	6766..7191 (1)	142	SP(Sec/SPI)	1	NusG_II (PF07009)	Na	-	-
RS_GCF_900115825.1	d__Bacteria;p__Firmicutes;c__Bacilli;o__Lactobacillales;f__Carnobacteriaceae;g__Desemzia;s__Desemzia incerta	NZ_FOXW01000007.1_7	NZ_FOXW01000007.1	7224..8201 (1)	326	OTHER	0	polyprenyl_synt (PF00348)	octaprenyl-diphosphate synthase [EC:2.5.1.90] (K02523)	-	-
RS_GCF_900115825.1	d__Bacteria;p__Firmicutes;c__Bacilli;o__Lactobacillales;f__Carnobacteriaceae;g__Desemzia;s__Desemzia incerta	NZ_FOXW01000007.1_8	NZ_FOXW01000007.1	8411..8896 (1)	162	LIPO(Sec/SPII)	0	FMN_bind (PF04205)	sex pheromone cAD1 (K20379)	Fmn_Bind (pplA)	EET
RS_GCF_900115825.1	d__Bacteria;p__Firmicutes;c__Bacilli;o__Lactobacillales;f__Carnobacteriaceae;g__Desemzia;s__Desemzia incerta	NZ_FOXW01000007.1_9	NZ_FOXW01000007.1	8943..10067 (1)	375	LIPO(Sec/SPII)	1	ApbE (PF02424)	FAD:protein FMN transferase [EC:2.7.1.180] (K03734)	ApbE (fmnB)	EET
RS_GCF_900115825.1	d__Bacteria;p__Firmicutes;c__Bacilli;o__Lactobacillales;f__Carnobacteriaceae;g__Desemzia;s__Desemzia incerta	NZ_FOXW01000007.1_10	NZ_FOXW01000007.1	10111..11052 (1)	314	OTHER	9	UbiA (PF01040)	1,4-dihydroxy-2-naphthoate polyprenyltransferase [EC:2.5.1.74] (K02548)	-	-
RS_GCF_900115825.1	d__Bacteria;p__Firmicutes;c__Bacilli;o__Lactobacillales;f__Carnobacteriaceae;g__Desemzia;s__Desemzia incerta	NZ_FOXW01000007.1_11	NZ_FOXW01000007.1	11094..11834 (1)	247	OTHER	0	Polysacc_deac_1 (PF01522)	poly-beta-1,6-N-acetyl-D-glucosamine N-deacetylase [EC:3.5.1.-] (K21478)	-	-
RS_GCF_900115825.1	d__Bacteria;p__Firmicutes;c__Bacilli;o__Lactobacillales;f__Carnobacteriaceae;g__Desemzia;s__Desemzia incerta	NZ_FOXW01000007.1_12	NZ_FOXW01000007.1	12104..13231 (-1)	376	OTHER	0	ABC_tran (PF00005) + OB_MalK (PF17912) + TOBE (PF03459)	multiple sugar transport system ATP-binding protein (K10112)	-	-
RS_GCF_900115825.1	d__Bacteria;p__Firmicutes;c__Bacilli;o__Lactobacillales;f__Carnobacteriaceae;g__Desemzia;s__Desemzia incerta	NZ_FOXW01000007.1_13	NZ_FOXW01000007.1	13767..14306 (1)	180	OTHER	0	dUTPase (PF00692) + dUTPase (PF00692)	dUTP pyrophosphatase [EC:3.6.1.23] (K01520)	-	-
RS_GCF_900115825.1	d__Bacteria;p__Firmicutes;c__Bacilli;o__Lactobacillales;f__Carnobacteriaceae;g__Desemzia;s__Desemzia incerta	NZ_FOXW01000007.1_14	NZ_FOXW01000007.1	14479..15852 (1)	458	OTHER	0	Rubredoxin_2 (PF18073) + ATPase (PF06745) + ATPase (PF06745) + ChlI (PF13541)	DNA repair protein RadA/Sms (K04485)	-	-
GB_GCA_003246765.1	d__Bacteria;p__Spirochaetota;c__Spirochaetia;o__Treponematales;f__Treponemataceae;g__Spiro-10;s__Spiro-10 sp003246765	QKDA01000030.1_1	QKDA01000030.1	1..1512 (1)	504	OTHER	2	Pyr_redox_2 (PF07992)	NADH dehydrogenase [EC:1.6.99.3] (K03885)	K03885 (NADH dehydrogenase [EC:1.6.99.3])	EET
GB_GCA_003246765.1	d__Bacteria;p__Spirochaetota;c__Spirochaetia;o__Treponematales;f__Treponemataceae;g__Spiro-10;s__Spiro-10 sp003246765	QKDA01000030.1_2	QKDA01000030.1	1509..2471 (1)	321	OTHER	0	polyprenyl_synt (PF00348)	octaprenyl-diphosphate synthase [EC:2.5.1.90] (K02523)	-	-
GB_GCA_003246765.1	d__Bacteria;p__Spirochaetota;c__Spirochaetia;o__Treponematales;f__Treponemataceae;g__Spiro-10;s__Spiro-10 sp003246765	QKDA01000030.1_3	QKDA01000030.1	2633..4027 (1)	465	OTHER	0	RnfC_N (PF13375) + Complex1_51K (PF01512) + SLBB (PF10531) + Fer4_22 (PF17179) + Fer4_8 (PF13183)	Na+-translocating ferredoxin:NAD+ oxidoreductase subunit C [EC:7.2.1.2] (K03615)	-	-
GB_GCA_003246765.1	d__Bacteria;p__Spirochaetota;c__Spirochaetia;o__Treponematales;f__Treponemataceae;g__Spiro-10;s__Spiro-10 sp003246765	QKDA01000030.1_4	QKDA01000030.1	4027..5064 (1)	346	OTHER	8	NQR2_RnfD_RnfE (PF03116)	Na+-translocating ferredoxin:NAD+ oxidoreductase subunit D [EC:7.2.1.2] (K03614)	-	-
GB_GCA_003246765.1	d__Bacteria;p__Spirochaetota;c__Spirochaetia;o__Treponematales;f__Treponemataceae;g__Spiro-10;s__Spiro-10 sp003246765	QKDA01000030.1_5	QKDA01000030.1	5061..5654 (1)	198	SP(Sec/SPI)	1	FMN_bind (PF04205)	Na+-translocating ferredoxin:NAD+ oxidoreductase subunit G (K03612)	Fmn_Bind (pplA)	Rnf,Fer4_5,EET
GB_GCA_003246765.1	d__Bacteria;p__Spirochaetota;c__Spirochaetia;o__Treponematales;f__Treponemataceae;g__Spiro-10;s__Spiro-10 sp003246765	QKDA01000030.1_6	QKDA01000030.1	5665..6276 (1)	204	OTHER	6	Rnf-Nqr (PF02508)	Na+-translocating ferredoxin:NAD+ oxidoreductase subunit E (K03613)	-	-
GB_GCA_003246765.1	d__Bacteria;p__Spirochaetota;c__Spirochaetia;o__Treponematales;f__Treponemataceae;g__Spiro-10;s__Spiro-10 sp003246765	QKDA01000030.1_7	QKDA01000030.1	6273..6851 (1)	193	OTHER	6	Rnf-Nqr (PF02508)	Na+-translocating ferredoxin:NAD+ oxidoreductase subunit A (K03617)	-	-
GB_GCA_003246765.1	d__Bacteria;p__Spirochaetota;c__Spirochaetia;o__Treponematales;f__Treponemataceae;g__Spiro-10;s__Spiro-10 sp003246765	QKDA01000030.1_8	QKDA01000030.1	6865..7683 (1)	273	OTHER	1	FeS (PF04060) + Fer4_6 (PF12837) + Fer4 (PF00037) + Fer4 (PF00037) + Fer4_6 (PF12837)	Na+-translocating ferredoxin:NAD+ oxidoreductase subunit B [EC:7.2.1.2] (K03616) + 2-oxoglutarate ferredoxin oxidoreductase subunit delta [EC:1.2.7.3] (K00176)	K03616 (Na+-translocating ferredoxin:NAD+ oxidoreductase subunit B [EC:7.2.1.2])	Rnf
GB_GCA_003246765.1	d__Bacteria;p__Spirochaetota;c__Spirochaetia;o__Treponematales;f__Treponemataceae;g__Spiro-10;s__Spiro-10 sp003246765	QKDA01000030.1_9	QKDA01000030.1	7692..8621 (1)	310	OTHER	0	MMR_HSR1 (PF01926) + KH_2 (PF07650)	GTPase (K03595)	-	-
GB_GCA_003246765.1	d__Bacteria;p__Spirochaetota;c__Spirochaetia;o__Treponematales;f__Treponemataceae;g__Spiro-10;s__Spiro-10 sp003246765	QKDA01000030.1_10	QKDA01000030.1	8699..9175 (1)	159	OTHER	3	Fer4_5 (PF12801) + Fer4_5 (PF12801)	ferredoxin-type protein NapH (K02574) + ferredoxin-type protein NapH (K02574)	Fer4_5 (PF12801)	Fer4_5
RS_GCF_000407505.1	d__Bacteria;p__Firmicutes;c__Bacilli;o__Lactobacillales;f__Enterococcaceae;g__Enterococcus_B;s__Enterococcus_B phoeniculicola	NZ_ASWE01000003.1_137	NZ_ASWE01000003.1	154224..155600 (-1)	459	OTHER	0	Citrate_synt (PF00285)	citrate synthase [EC:2.3.3.1] (K01647)	-	-
RS_GCF_000407505.1	d__Bacteria;p__Firmicutes;c__Bacilli;o__Lactobacillales;f__Enterococcaceae;g__Enterococcus_B;s__Enterococcus_B phoeniculicola	NZ_ASWE01000003.1_138	NZ_ASWE01000003.1	155770..155901 (1)	44	OTHER	0	Na	Na	-	-
RS_GCF_000407505.1	d__Bacteria;p__Firmicutes;c__Bacilli;o__Lactobacillales;f__Enterococcaceae;g__Enterococcus_B;s__Enterococcus_B phoeniculicola	NZ_ASWE01000003.1_139	NZ_ASWE01000003.1	155940..156926 (-1)	329	OTHER	0	polyprenyl_synt (PF00348)	octaprenyl-diphosphate synthase [EC:2.5.1.90] (K02523)	-	-
RS_GCF_000407505.1	d__Bacteria;p__Firmicutes;c__Bacilli;o__Lactobacillales;f__Enterococcaceae;g__Enterococcus_B;s__Enterococcus_B phoeniculicola	NZ_ASWE01000003.1_140	NZ_ASWE01000003.1	156950..157516 (-1)	189	OTHER	4	Hpre_diP_synt_I (PF07456)	heptaprenyl diphosphate synthase [EC:2.5.1.30] (K00805)	-	-
RS_GCF_000407505.1	d__Bacteria;p__Firmicutes;c__Bacilli;o__Lactobacillales;f__Enterococcaceae;g__Enterococcus_B;s__Enterococcus_B phoeniculicola	NZ_ASWE01000003.1_141	NZ_ASWE01000003.1	157531..157950 (-1)	140	SP(Sec/SPI)	1	NusG_II (PF07009)	Na	-	-
RS_GCF_000407505.1	d__Bacteria;p__Firmicutes;c__Bacilli;o__Lactobacillales;f__Enterococcaceae;g__Enterococcus_B;s__Enterococcus_B phoeniculicola	NZ_ASWE01000003.1_142	NZ_ASWE01000003.1	158060..160018 (-1)	653	OTHER	2	Pyr_redox_2 (PF07992)	NADH dehydrogenase [EC:1.6.99.3] (K03885)	K03885 (NADH dehydrogenase [EC:1.6.99.3])	EET
RS_GCF_000407505.1	d__Bacteria;p__Firmicutes;c__Bacilli;o__Lactobacillales;f__Enterococcaceae;g__Enterococcus_B;s__Enterococcus_B phoeniculicola	NZ_ASWE01000003.1_143	NZ_ASWE01000003.1	160275..161216 (1)	314	LIPO(Sec/SPII)	0	FMN_bind (PF04205) + FMN_bind (PF04205)	sex pheromone cAD1 (K20379)	Fmn_Bind (pplA)	EET
RS_GCF_000407505.1	d__Bacteria;p__Firmicutes;c__Bacilli;o__Lactobacillales;f__Enterococcaceae;g__Enterococcus_B;s__Enterococcus_B phoeniculicola	NZ_ASWE01000003.1_144	NZ_ASWE01000003.1	161506..162591 (1)	362	LIPO(Sec/SPII)	1	ApbE (PF02424)	FAD:protein FMN transferase [EC:2.7.1.180] (K03734)	ApbE (fmnB)	EET
RS_GCF_000407505.1	d__Bacteria;p__Firmicutes;c__Bacilli;o__Lactobacillales;f__Enterococcaceae;g__Enterococcus_B;s__Enterococcus_B phoeniculicola	NZ_ASWE01000003.1_145	NZ_ASWE01000003.1	162604..163557 (1)	318	OTHER	8	UbiA (PF01040)	1,4-dihydroxy-2-naphthoate polyprenyltransferase [EC:2.5.1.74] (K02548)	-	-
RS_GCF_000407505.1	d__Bacteria;p__Firmicutes;c__Bacilli;o__Lactobacillales;f__Enterococcaceae;g__Enterococcus_B;s__Enterococcus_B phoeniculicola	NZ_ASWE01000003.1_146	NZ_ASWE01000003.1	163625..164581 (-1)	319	OTHER	0	HTH_11 (PF08279) + BPL_LplA_LipB (PF03099) + BPL_C (PF02237)	BirA family transcriptional regulator, biotin operon repressor / biotin---[acetyl-CoA-carboxylase] ligase [EC:6.3.4.15] (K03524)	-	-
RS_GCF_000407505.1	d__Bacteria;p__Firmicutes;c__Bacilli;o__Lactobacillales;f__Enterococcaceae;g__Enterococcus_B;s__Enterococcus_B phoeniculicola	NZ_ASWE01000003.1_147	NZ_ASWE01000003.1	164716..164928 (1)	71	OTHER	0	zinc_ribbon_13 (PF09855)	uncharacterized protein (K07069)	-	-
RS_GCF_000407505.1	d__Bacteria;p__Firmicutes;c__Bacilli;o__Lactobacillales;f__Enterococcaceae;g__Enterococcus_B;s__Enterococcus_B phoeniculicola	NZ_ASWE01000003.1_148	NZ_ASWE01000003.1	165184..165987 (-1)	268	OTHER	0	ABC_tran (PF00005)	putative ABC transport system ATP-binding protein (K05833)	-	-
RS_GCF_000407505.1	d__Bacteria;p__Firmicutes;c__Bacilli;o__Lactobacillales;f__Enterococcaceae;g__Enterococcus_B;s__Enterococcus_B phoeniculicola	NZ_ASWE01000003.1_149	NZ_ASWE01000003.1	165984..166892 (-1)	303	OTHER	7	BPD_transp_2 (PF02653)	putative ABC transport system permease protein (K05832)	-	-
RS_GCF_002155105.1	d__Bacteria;p__Firmicutes;c__Bacilli;o__Lactobacillales;f__Aerococcaceae;g__Trichococcus;s__Trichococcus sp002155105	NZ_MUZD01000005.1_153	NZ_MUZD01000005.1	170516..171124 (1)	203	OTHER	0	AAA_33 (PF13671)	chloramphenicol 3-O phosphotransferase [EC:2.7.1.-] (K18554)	-	-
RS_GCF_002155105.1	d__Bacteria;p__Firmicutes;c__Bacilli;o__Lactobacillales;f__Aerococcaceae;g__Trichococcus;s__Trichococcus sp002155105	NZ_MUZD01000005.1_154	NZ_MUZD01000005.1	171376..171696 (1)	107	OTHER	0	HTH_36 (PF13730)	DNA replication protein (K02086)	-	-
RS_GCF_002155105.1	d__Bacteria;p__Firmicutes;c__Bacilli;o__Lactobacillales;f__Aerococcaceae;g__Trichococcus;s__Trichococcus sp002155105	NZ_MUZD01000005.1_155	NZ_MUZD01000005.1	171918..172529 (1)	204	OTHER	0	HAD_2 (PF13419)	5'-nucleotidase [EC:3.1.3.5] (K08723)	-	-
RS_GCF_002155105.1	d__Bacteria;p__Firmicutes;c__Bacilli;o__Lactobacillales;f__Aerococcaceae;g__Trichococcus;s__Trichococcus sp002155105	NZ_MUZD01000005.1_156	NZ_MUZD01000005.1	172763..173368 (1)	202	OTHER	0	Sigma70_r2 (PF04542)	RNA polymerase sporulation-specific sigma factor (K03091)	-	-
RS_GCF_002155105.1	d__Bacteria;p__Firmicutes;c__Bacilli;o__Lactobacillales;f__Aerococcaceae;g__Trichococcus;s__Trichococcus sp002155105	NZ_MUZD01000005.1_157	NZ_MUZD01000005.1	173505..174092 (1)	196	OTHER	4	Hpre_diP_synt_I (PF07456)	heptaprenyl diphosphate synthase [EC:2.5.1.30] (K00805)	-	-
RS_GCF_002155105.1	d__Bacteria;p__Firmicutes;c__Bacilli;o__Lactobacillales;f__Aerococcaceae;g__Trichococcus;s__Trichococcus sp002155105	NZ_MUZD01000005.1_158	NZ_MUZD01000005.1	174319..176196 (1)	626	OTHER	3	Pyr_redox_2 (PF07992) + DoxD (PF04173)	NADH dehydrogenase [EC:1.6.99.3] (K03885)	K03885 (NADH dehydrogenase [EC:1.6.99.3])	EET
RS_GCF_002155105.1	d__Bacteria;p__Firmicutes;c__Bacilli;o__Lactobacillales;f__Aerococcaceae;g__Trichococcus;s__Trichococcus sp002155105	NZ_MUZD01000005.1_159	NZ_MUZD01000005.1	176268..176690 (1)	141	SP(Sec/SPI)	1	NusG_II (PF07009)	Na	-	-
RS_GCF_002155105.1	d__Bacteria;p__Firmicutes;c__Bacilli;o__Lactobacillales;f__Aerococcaceae;g__Trichococcus;s__Trichococcus sp002155105	NZ_MUZD01000005.1_160	NZ_MUZD01000005.1	176726..177706 (1)	327	OTHER	0	polyprenyl_synt (PF00348)	octaprenyl-diphosphate synthase [EC:2.5.1.90] (K02523)	-	-
RS_GCF_002155105.1	d__Bacteria;p__Firmicutes;c__Bacilli;o__Lactobacillales;f__Aerococcaceae;g__Trichococcus;s__Trichococcus sp002155105	NZ_MUZD01000005.1_161	NZ_MUZD01000005.1	177918..178472 (1)	185	LIPO(Sec/SPII)	0	Na	sex pheromone cAD1 (K20379)	-	-
RS_GCF_002155105.1	d__Bacteria;p__Firmicutes;c__Bacilli;o__Lactobacillales;f__Aerococcaceae;g__Trichococcus;s__Trichococcus sp002155105	NZ_MUZD01000005.1_162	NZ_MUZD01000005.1	178599..179654 (1)	352	LIPO(Sec/SPII)	0	ApbE (PF02424)	FAD:protein FMN transferase [EC:2.7.1.180] (K03734)	ApbE (fmnB)	EET
RS_GCF_002155105.1	d__Bacteria;p__Firmicutes;c__Bacilli;o__Lactobacillales;f__Aerococcaceae;g__Trichococcus;s__Trichococcus sp002155105	NZ_MUZD01000005.1_163	NZ_MUZD01000005.1	179666..180607 (1)	314	OTHER	8	UbiA (PF01040)	1,4-dihydroxy-2-naphthoate polyprenyltransferase [EC:2.5.1.74] (K02548)	-	-
RS_GCF_002155105.1	d__Bacteria;p__Firmicutes;c__Bacilli;o__Lactobacillales;f__Aerococcaceae;g__Trichococcus;s__Trichococcus sp002155105	NZ_MUZD01000005.1_164	NZ_MUZD01000005.1	180604..181086 (1)	161	OTHER	0	Acetyltransf_1 (PF00583)	[ribosomal protein S18]-alanine N-acetyltransferase [EC:2.3.1.266] (K03789)	-	-
RS_GCF_002155105.1	d__Bacteria;p__Firmicutes;c__Bacilli;o__Lactobacillales;f__Aerococcaceae;g__Trichococcus;s__Trichococcus sp002155105	NZ_MUZD01000005.1_165	NZ_MUZD01000005.1	181368..183542 (1)	725	SP(Sec/SPI)	11	PTS_EIIC (PF02378) + PTS_EIIB (PF00367) + PTS_EIIA_1 (PF00358)	PTS system glucose-specific IICBA or IICB component [EC:2.7.1.199] (K20118)	-	-
RS_GCF_002155105.1	d__Bacteria;p__Firmicutes;c__Bacilli;o__Lactobacillales;f__Aerococcaceae;g__Trichococcus;s__Trichococcus sp002155105	NZ_MUZD01000005.1_166	NZ_MUZD01000005.1	183923..184093 (1)	57	OTHER	1	SecE (PF00584)	preprotein translocase subunit SecE (K03073)	-	-
RS_GCF_002155105.1	d__Bacteria;p__Firmicutes;c__Bacilli;o__Lactobacillales;f__Aerococcaceae;g__Trichococcus;s__Trichococcus sp002155105	NZ_MUZD01000005.1_167	NZ_MUZD01000005.1	184233..184781 (1)	183	OTHER	0	NusG (PF02357)	transcription termination/antitermination protein NusG (K02601)	-	-
RS_GCF_001886185.1	d__Bacteria;p__Firmicutes;c__Bacilli;o__Lactobacillales;f__Enterococcaceae;g__Enterococcus_A;s__Enterococcus_A raffinosus	NZ_JXLA01000003.1_86	NZ_JXLA01000003.1	80796..82601 (-1)	602	OTHER	10	Na	two-component system, NarL family, sensor histidine kinase DesK [EC:2.7.13.3] (K07778)	-	-
RS_GCF_001886185.1	d__Bacteria;p__Firmicutes;c__Bacilli;o__Lactobacillales;f__Enterococcaceae;g__Enterococcus_A;s__Enterococcus_A raffinosus	NZ_JXLA01000003.1_87	NZ_JXLA01000003.1	82598..83134 (-1)	179	OTHER	0	Acetyltransf_4 (PF13420)	phosphinothricin acetyltransferase [EC:2.3.1.183] (K03823)	-	-
RS_GCF_001886185.1	d__Bacteria;p__Firmicutes;c__Bacilli;o__Lactobacillales;f__Enterococcaceae;g__Enterococcus_A;s__Enterococcus_A raffinosus	NZ_JXLA01000003.1_88	NZ_JXLA01000003.1	83527..84957 (1)	477	OTHER	12	AA_permease_2 (PF13520)	arginine:ornithine antiporter / lysine permease (K03758)	-	-
RS_GCF_001886185.1	d__Bacteria;p__Firmicutes;c__Bacilli;o__Lactobacillales;f__Enterococcaceae;g__Enterococcus_A;s__Enterococcus_A raffinosus	NZ_JXLA01000003.1_89	NZ_JXLA01000003.1	85027..86013 (-1)	329	OTHER	7	UbiA (PF01040)	1,4-dihydroxy-2-naphthoate polyprenyltransferase [EC:2.5.1.74] (K02548)	-	-
RS_GCF_001886185.1	d__Bacteria;p__Firmicutes;c__Bacilli;o__Lactobacillales;f__Enterococcaceae;g__Enterococcus_A;s__Enterococcus_A raffinosus	NZ_JXLA01000003.1_90	NZ_JXLA01000003.1	86103..87053 (-1)	317	OTHER	8	UbiA (PF01040)	1,4-dihydroxy-2-naphthoate polyprenyltransferase [EC:2.5.1.74] (K02548)	-	-
RS_GCF_001886185.1	d__Bacteria;p__Firmicutes;c__Bacilli;o__Lactobacillales;f__Enterococcaceae;g__Enterococcus_A;s__Enterococcus_A raffinosus	NZ_JXLA01000003.1_91	NZ_JXLA01000003.1	87055..88119 (-1)	355	LIPO(Sec/SPII)	0	ApbE (PF02424)	FAD:protein FMN transferase [EC:2.7.1.180] (K03734)	ApbE (fmnB)	EET
RS_GCF_001886185.1	d__Bacteria;p__Firmicutes;c__Bacilli;o__Lactobacillales;f__Enterococcaceae;g__Enterococcus_A;s__Enterococcus_A raffinosus	NZ_JXLA01000003.1_92	NZ_JXLA01000003.1	88399..89298 (-1)	300	LIPO(Sec/SPII)	0	FMN_bind (PF04205) + FMN_bind (PF04205)	sex pheromone cAD1 (K20379)	Fmn_Bind (pplA)	EET
RS_GCF_001886185.1	d__Bacteria;p__Firmicutes;c__Bacilli;o__Lactobacillales;f__Enterococcaceae;g__Enterococcus_A;s__Enterococcus_A raffinosus	NZ_JXLA01000003.1_93	NZ_JXLA01000003.1	89660..91513 (1)	618	OTHER	2	Pyr_redox_2 (PF07992) + DoxD (PF04173)	NADH dehydrogenase [EC:1.6.99.3] (K03885)	K03885 (NADH dehydrogenase [EC:1.6.99.3])	EET
RS_GCF_001886185.1	d__Bacteria;p__Firmicutes;c__Bacilli;o__Lactobacillales;f__Enterococcaceae;g__Enterococcus_A;s__Enterococcus_A raffinosus	NZ_JXLA01000003.1_94	NZ_JXLA01000003.1	91673..92086 (1)	138	SP(Sec/SPI)	1	NusG_II (PF07009)	peptidyl-prolyl cis-trans isomerase D [EC:5.2.1.8] (K03770)	-	-
RS_GCF_001886185.1	d__Bacteria;p__Firmicutes;c__Bacilli;o__Lactobacillales;f__Enterococcaceae;g__Enterococcus_A;s__Enterococcus_A raffinosus	NZ_JXLA01000003.1_95	NZ_JXLA01000003.1	92098..92664 (1)	189	OTHER	4	Hpre_diP_synt_I (PF07456)	heptaprenyl diphosphate synthase [EC:2.5.1.30] (K00805)	-	-
RS_GCF_001886185.1	d__Bacteria;p__Firmicutes;c__Bacilli;o__Lactobacillales;f__Enterococcaceae;g__Enterococcus_A;s__Enterococcus_A raffinosus	NZ_JXLA01000003.1_96	NZ_JXLA01000003.1	92661..93647 (1)	329	OTHER	0	polyprenyl_synt (PF00348)	octaprenyl-diphosphate synthase [EC:2.5.1.90] (K02523)	-	-
RS_GCF_001886185.1	d__Bacteria;p__Firmicutes;c__Bacilli;o__Lactobacillales;f__Enterococcaceae;g__Enterococcus_A;s__Enterococcus_A raffinosus	NZ_JXLA01000003.1_97	NZ_JXLA01000003.1	93690..94040 (-1)	117	OTHER	3	DUF1634 (PF07843)	Na	-	-
RS_GCF_001886185.1	d__Bacteria;p__Firmicutes;c__Bacilli;o__Lactobacillales;f__Enterococcaceae;g__Enterococcus_A;s__Enterococcus_A raffinosus	NZ_JXLA01000003.1_98	NZ_JXLA01000003.1	94040..94888 (-1)	283	OTHER	7	TauE (PF01925)	uncharacterized protein (K07090)	-	-
RS_GCF_002964605.1	d__Bacteria;p__Firmicutes_A;c__Clostridia;o__Lachnospirales;f__Vallitaleaceae_A;g__Vallitalea_A;s__Vallitalea_A okinawensis	NZ_PQDH01000001.1_423	NZ_PQDH01000001.1	472982..473908 (-1)	309	OTHER	6	BPD_transp_1 (PF00528)	putative aldouronate transport system permease protein (K17319)	-	-
RS_GCF_002964605.1	d__Bacteria;p__Firmicutes_A;c__Clostridia;o__Lachnospirales;f__Vallitaleaceae_A;g__Vallitalea_A;s__Vallitalea_A okinawensis	NZ_PQDH01000001.1_424	NZ_PQDH01000001.1	473973..475454 (-1)	494	LIPO(Sec/SPII)	0	SBP_bac_1 (PF01547)	putative aldouronate transport system substrate-binding protein (K17318)	-	-
RS_GCF_002964605.1	d__Bacteria;p__Firmicutes_A;c__Clostridia;o__Lachnospirales;f__Vallitaleaceae_A;g__Vallitalea_A;s__Vallitalea_A okinawensis	NZ_PQDH01000001.1_425	NZ_PQDH01000001.1	475575..477854 (-1)	760	OTHER	2	GGDEF_2 (PF17853) + HTH_18 (PF12833)	two-component system, sensor histidine kinase YesM [EC:2.7.13.3] (K07718) + AraC family transcriptional regulator, L-rhamnose operon regulatory protein RhaS (K02855)	-	-
RS_GCF_002964605.1	d__Bacteria;p__Firmicutes_A;c__Clostridia;o__Lachnospirales;f__Vallitaleaceae_A;g__Vallitalea_A;s__Vallitalea_A okinawensis	NZ_PQDH01000001.1_426	NZ_PQDH01000001.1	478165..480144 (-1)	660	OTHER	0	GHL6 (PF14871) + Glyco_hydro_42M (PF08532)	alpha-L-fucosidase [EC:3.2.1.51] (K01206)	-	-
RS_GCF_002964605.1	d__Bacteria;p__Firmicutes_A;c__Clostridia;o__Lachnospirales;f__Vallitaleaceae_A;g__Vallitalea_A;s__Vallitalea_A okinawensis	NZ_PQDH01000001.1_427	NZ_PQDH01000001.1	480322..481269 (-1)	316	OTHER	8	UbiA (PF01040)	1,4-dihydroxy-2-naphthoate polyprenyltransferase [EC:2.5.1.74] (K02548)	-	-
RS_GCF_002964605.1	d__Bacteria;p__Firmicutes_A;c__Clostridia;o__Lachnospirales;f__Vallitaleaceae_A;g__Vallitalea_A;s__Vallitalea_A okinawensis	NZ_PQDH01000001.1_428	NZ_PQDH01000001.1	481335..483350 (-1)	672	OTHER	3	Pyr_redox_2 (PF07992) + DoxD (PF04173)	NADH dehydrogenase [EC:1.6.99.3] (K03885)	K03885 (NADH dehydrogenase [EC:1.6.99.3])	EET
RS_GCF_002964605.1	d__Bacteria;p__Firmicutes_A;c__Clostridia;o__Lachnospirales;f__Vallitaleaceae_A;g__Vallitalea_A;s__Vallitalea_A okinawensis	NZ_PQDH01000001.1_429	NZ_PQDH01000001.1	483810..484727 (1)	306	LIPO(Sec/SPII)	0	FMN_bind (PF04205) + FMN_bind (PF04205)	putative aldouronate transport system substrate-binding protein (K17318) + sex pheromone cAD1 (K20379)	Fmn_Bind (pplA)	EET
RS_GCF_002964605.1	d__Bacteria;p__Firmicutes_A;c__Clostridia;o__Lachnospirales;f__Vallitaleaceae_A;g__Vallitalea_A;s__Vallitalea_A okinawensis	NZ_PQDH01000001.1_430	NZ_PQDH01000001.1	484870..485913 (1)	348	LIPO(Sec/SPII)	0	ApbE (PF02424)	FAD:protein FMN transferase [EC:2.7.1.180] (K03734)	ApbE (fmnB)	EET
RS_GCF_002964605.1	d__Bacteria;p__Firmicutes_A;c__Clostridia;o__Lachnospirales;f__Vallitaleaceae_A;g__Vallitalea_A;s__Vallitalea_A okinawensis	NZ_PQDH01000001.1_431	NZ_PQDH01000001.1	485956..486090 (-1)	45	OTHER	0	Na	Na	-	-
RS_GCF_002964605.1	d__Bacteria;p__Firmicutes_A;c__Clostridia;o__Lachnospirales;f__Vallitaleaceae_A;g__Vallitalea_A;s__Vallitalea_A okinawensis	NZ_PQDH01000001.1_432	NZ_PQDH01000001.1	486278..488746 (-1)	823	SP(Sec/SPI)	1	RicinB_lectin_2 (PF14200) + RicinB_lectin_2 (PF14200) + RicinB_lectin_2 (PF14200) + RicinB_lectin_2 (PF14200)	1-phosphatidylinositol phosphodiesterase [EC:4.6.1.13] (K01771) + flavastacin [EC:3.4.24.76] (K20138) + flavastacin [EC:3.4.24.76] (K20138)	-	-
RS_GCF_002964605.1	d__Bacteria;p__Firmicutes_A;c__Clostridia;o__Lachnospirales;f__Vallitaleaceae_A;g__Vallitalea_A;s__Vallitalea_A okinawensis	NZ_PQDH01000001.1_433	NZ_PQDH01000001.1	489003..489893 (-1)	297	OTHER	0	PfkB (PF00294)	cytidine kinase [EC:2.7.1.213] (K21057)	-	-
RS_GCF_002964605.1	d__Bacteria;p__Firmicutes_A;c__Clostridia;o__Lachnospirales;f__Vallitaleaceae_A;g__Vallitalea_A;s__Vallitalea_A okinawensis	NZ_PQDH01000001.1_434	NZ_PQDH01000001.1	489895..490584 (-1)	230	OTHER	0	GDPD (PF03009)	glycerophosphoryl diester phosphodiesterase [EC:3.1.4.46] (K01126)	-	-
RS_GCF_002964605.1	d__Bacteria;p__Firmicutes_A;c__Clostridia;o__Lachnospirales;f__Vallitaleaceae_A;g__Vallitalea_A;s__Vallitalea_A okinawensis	NZ_PQDH01000001.1_435	NZ_PQDH01000001.1	490658..491953 (-1)	432	OTHER	0	Glyco_hydro_4 (PF02056) + Glyco_hydro_4C (PF11975)	alpha-galactosidase [EC:3.2.1.22] (K07406)	-	-
GB_GCA_002841545.1	d__Bacteria;p__Firmicutes_A;c__Clostridia;o__Oscillospirales;f__Oscillospiraceae;g__UBA2658;s__UBA2658 sp002841545	PGZZ01000005.1_6	PGZZ01000005.1	6183..7316 (1)	378	OTHER	3	DUF3810 (PF12725)	Na	-	-
GB_GCA_002841545.1	d__Bacteria;p__Firmicutes_A;c__Clostridia;o__Oscillospirales;f__Oscillospiraceae;g__UBA2658;s__UBA2658 sp002841545	PGZZ01000005.1_7	PGZZ01000005.1	7626..8888 (-1)	421	OTHER	0	ELFV_dehydrog_N (PF02812) + ELFV_dehydrog (PF00208)	glutamate dehydrogenase [EC:1.4.1.2] (K00260)	-	-
GB_GCA_002841545.1	d__Bacteria;p__Firmicutes_A;c__Clostridia;o__Oscillospirales;f__Oscillospiraceae;g__UBA2658;s__UBA2658 sp002841545	PGZZ01000005.1_8	PGZZ01000005.1	9057..9458 (1)	134	OTHER	0	LysR_substrate (PF03466)	LysR family transcriptional regulator, transcription activator of glutamate synthase operon (K09681)	-	-
GB_GCA_002841545.1	d__Bacteria;p__Firmicutes_A;c__Clostridia;o__Oscillospirales;f__Oscillospiraceae;g__UBA2658;s__UBA2658 sp002841545	PGZZ01000005.1_9	PGZZ01000005.1	9564..10679 (1)	372	OTHER	0	HGD-D (PF06050)	benzoyl-CoA reductase subunit C [EC:1.3.7.8] (K04112)	-	-
GB_GCA_002841545.1	d__Bacteria;p__Firmicutes_A;c__Clostridia;o__Oscillospirales;f__Oscillospiraceae;g__UBA2658;s__UBA2658 sp002841545	PGZZ01000005.1_10	PGZZ01000005.1	10697..12013 (1)	439	OTHER	0	HGD-D (PF06050)	benzoyl-CoA reductase subunit B [EC:1.3.7.8] (K04113)	-	-
GB_GCA_002841545.1	d__Bacteria;p__Firmicutes_A;c__Clostridia;o__Oscillospirales;f__Oscillospiraceae;g__UBA2658;s__UBA2658 sp002841545	PGZZ01000005.1_11	PGZZ01000005.1	12107..13189 (-1)	361	LIPO(Sec/SPII)	0	ApbE (PF02424)	FAD:protein FMN transferase [EC:2.7.1.180] (K03734)	ApbE (fmnB)	EET
GB_GCA_002841545.1	d__Bacteria;p__Firmicutes_A;c__Clostridia;o__Oscillospirales;f__Oscillospiraceae;g__UBA2658;s__UBA2658 sp002841545	PGZZ01000005.1_12	PGZZ01000005.1	13284..14336 (-1)	351	LIPO(Sec/SPII)	0	Na	Na	-	-
GB_GCA_002841545.1	d__Bacteria;p__Firmicutes_A;c__Clostridia;o__Oscillospirales;f__Oscillospiraceae;g__UBA2658;s__UBA2658 sp002841545	PGZZ01000005.1_13	PGZZ01000005.1	14429..15337 (-1)	303	OTHER	10	UbiA (PF01040)	1,4-dihydroxy-2-naphthoate polyprenyltransferase [EC:2.5.1.74] (K02548)	-	-
GB_GCA_002841545.1	d__Bacteria;p__Firmicutes_A;c__Clostridia;o__Oscillospirales;f__Oscillospiraceae;g__UBA2658;s__UBA2658 sp002841545	PGZZ01000005.1_14	PGZZ01000005.1	15356..16324 (-1)	323	OTHER	0	polyprenyl_synt (PF00348)	octaprenyl-diphosphate synthase [EC:2.5.1.90] (K02523)	-	-
GB_GCA_002841545.1	d__Bacteria;p__Firmicutes_A;c__Clostridia;o__Oscillospirales;f__Oscillospiraceae;g__UBA2658;s__UBA2658 sp002841545	PGZZ01000005.1_15	PGZZ01000005.1	16332..18296 (-1)	655	OTHER	4	Pyr_redox_2 (PF07992) + DoxD (PF04173)	NADH dehydrogenase [EC:1.6.99.3] (K03885)	K03885 (NADH dehydrogenase [EC:1.6.99.3])	EET
GB_GCA_002841545.1	d__Bacteria;p__Firmicutes_A;c__Clostridia;o__Oscillospirales;f__Oscillospiraceae;g__UBA2658;s__UBA2658 sp002841545	PGZZ01000005.1_16	PGZZ01000005.1	18718..19239 (1)	174	SP(Sec/SPI)	1	Peptidase_M73 (PF12389)	spore coat-associated protein N (K06336)	-	-
GB_GCA_002841545.1	d__Bacteria;p__Firmicutes_A;c__Clostridia;o__Oscillospirales;f__Oscillospiraceae;g__UBA2658;s__UBA2658 sp002841545	PGZZ01000005.1_17	PGZZ01000005.1	19266..19967 (1)	234	SP(Sec/SPI)	1	Na	spore coat-associated protein N (K06336) + spore coat-associated protein N (K06336)	-	-
GB_GCA_002841545.1	d__Bacteria;p__Firmicutes_A;c__Clostridia;o__Oscillospirales;f__Oscillospiraceae;g__UBA2658;s__UBA2658 sp002841545	PGZZ01000005.1_18	PGZZ01000005.1	20097..20519 (1)	141	SP(Sec/SPI)	1	Na	MSHA biogenesis protein MshN (K12284)	-	-
GB_GCA_002841545.1	d__Bacteria;p__Firmicutes_A;c__Clostridia;o__Oscillospirales;f__Oscillospiraceae;g__UBA2658;s__UBA2658 sp002841545	PGZZ01000005.1_19	PGZZ01000005.1	20516..21739 (1)	408	OTHER	8	Peptidase_S24 (PF00717)	signal peptidase I [EC:3.4.21.89] (K13280)	-	-
GB_GCA_002841545.1	d__Bacteria;p__Firmicutes_A;c__Clostridia;o__Oscillospirales;f__Oscillospiraceae;g__UBA2658;s__UBA2658 sp002841545	PGZZ01000005.1_20	PGZZ01000005.1	21760..22842 (1)	361	SP(Sec/SPI)	2	DUF5305 (PF17231)	Na	-	-
GB_GCA_002839335.1	d__Bacteria;p__Spirochaetota;c__Spirochaetia;o__Sphaerochaetales;f__Sphaerochaetaceae;g__UBA8525;s__UBA8525 sp002839335	PGXU01000014.1_35	PGXU01000014.1	35468..36142 (-1)	225	OTHER	0	Na	histidinol-phosphatase (PHP family) [EC:3.1.3.15] (K04486)	-	-
GB_GCA_002839335.1	d__Bacteria;p__Spirochaetota;c__Spirochaetia;o__Sphaerochaetales;f__Sphaerochaetaceae;g__UBA8525;s__UBA8525 sp002839335	PGXU01000014.1_36	PGXU01000014.1	36610..37170 (1)	187	LIPO(Sec/SPII)	1	Na	Na	-	-
GB_GCA_002839335.1	d__Bacteria;p__Spirochaetota;c__Spirochaetia;o__Sphaerochaetales;f__Sphaerochaetaceae;g__UBA8525;s__UBA8525 sp002839335	PGXU01000014.1_37	PGXU01000014.1	37291..38118 (1)	276	OTHER	0	Aldo_ket_red (PF00248)	methylglyoxal/glyoxal reductase [EC:1.1.1.283 1.1.1.-] (K23257)	-	-
GB_GCA_002839335.1	d__Bacteria;p__Spirochaetota;c__Spirochaetia;o__Sphaerochaetales;f__Sphaerochaetaceae;g__UBA8525;s__UBA8525 sp002839335	PGXU01000014.1_38	PGXU01000014.1	38147..38563 (1)	139	OTHER	0	Na	Na	-	-
GB_GCA_002839335.1	d__Bacteria;p__Spirochaetota;c__Spirochaetia;o__Sphaerochaetales;f__Sphaerochaetaceae;g__UBA8525;s__UBA8525 sp002839335	PGXU01000014.1_39	PGXU01000014.1	38488..39474 (-1)	329	OTHER	0	polyprenyl_synt (PF00348)	octaprenyl-diphosphate synthase [EC:2.5.1.90] (K02523)	-	-
GB_GCA_002839335.1	d__Bacteria;p__Spirochaetota;c__Spirochaetia;o__Sphaerochaetales;f__Sphaerochaetaceae;g__UBA8525;s__UBA8525 sp002839335	PGXU01000014.1_40	PGXU01000014.1	39477..41486 (-1)	670	OTHER	3	Pyr_redox_2 (PF07992)	NADH dehydrogenase [EC:1.6.99.3] (K03885)	K03885 (NADH dehydrogenase [EC:1.6.99.3])	EET
GB_GCA_002839335.1	d__Bacteria;p__Spirochaetota;c__Spirochaetia;o__Sphaerochaetales;f__Sphaerochaetaceae;g__UBA8525;s__UBA8525 sp002839335	PGXU01000014.1_41	PGXU01000014.1	41618..42679 (1)	354	LIPO(Sec/SPII)	1	ApbE (PF02424)	FAD:protein FMN transferase [EC:2.7.1.180] (K03734)	ApbE (fmnB)	EET
GB_GCA_002839335.1	d__Bacteria;p__Spirochaetota;c__Spirochaetia;o__Sphaerochaetales;f__Sphaerochaetaceae;g__UBA8525;s__UBA8525 sp002839335	PGXU01000014.1_42	PGXU01000014.1	42686..43303 (-1)	206	OTHER	4	Na	Na	-	-
GB_GCA_002839335.1	d__Bacteria;p__Spirochaetota;c__Spirochaetia;o__Sphaerochaetales;f__Sphaerochaetaceae;g__UBA8525;s__UBA8525 sp002839335	PGXU01000014.1_43	PGXU01000014.1	43300..43839 (-1)	180	OTHER	4	Hpre_diP_synt_I (PF07456)	heptaprenyl diphosphate synthase [EC:2.5.1.30] (K00805)	-	-
GB_GCA_002839335.1	d__Bacteria;p__Spirochaetota;c__Spirochaetia;o__Sphaerochaetales;f__Sphaerochaetaceae;g__UBA8525;s__UBA8525 sp002839335	PGXU01000014.1_44	PGXU01000014.1	43823..44242 (-1)	140	OTHER	1	NusG_II (PF07009)	Na	-	-
GB_GCA_002839335.1	d__Bacteria;p__Spirochaetota;c__Spirochaetia;o__Sphaerochaetales;f__Sphaerochaetaceae;g__UBA8525;s__UBA8525 sp002839335	PGXU01000014.1_45	PGXU01000014.1	44475..45290 (1)	272	LIPO(Sec/SPII)	1	Na	Na	-	-
GB_GCA_002839335.1	d__Bacteria;p__Spirochaetota;c__Spirochaetia;o__Sphaerochaetales;f__Sphaerochaetaceae;g__UBA8525;s__UBA8525 sp002839335	PGXU01000014.1_46	PGXU01000014.1	45442..46755 (1)	438	LIPO(Sec/SPII)	1	FMN_bind (PF04205)	sex pheromone cAD1 (K20379)	Fmn_Bind (pplA)	-
RS_GCF_002995795.1	d__Bacteria;p__Firmicutes_A;c__Clostridia;o__Clostridiales;f__Clostridiaceae;g__Clostridium_H;s__Clostridium_H thermopalmarium	NZ_PVXN01000037.1_1	NZ_PVXN01000037.1	285..977 (1)	231	OTHER	3	DUF421 (PF04239)	Na	-	-
RS_GCF_002995795.1	d__Bacteria;p__Firmicutes_A;c__Clostridia;o__Clostridiales;f__Clostridiaceae;g__Clostridium_H;s__Clostridium_H thermopalmarium	NZ_PVXN01000037.1_2	NZ_PVXN01000037.1	997..1362 (1)	122	OTHER	1	DUF4363 (PF14276)	Na	-	-
RS_GCF_002995795.1	d__Bacteria;p__Firmicutes_A;c__Clostridia;o__Clostridiales;f__Clostridiaceae;g__Clostridium_H;s__Clostridium_H thermopalmarium	NZ_PVXN01000037.1_3	NZ_PVXN01000037.1	1410..2357 (-1)	316	OTHER	7	UbiA (PF01040)	1,4-dihydroxy-2-naphthoate polyprenyltransferase [EC:2.5.1.74] (K02548)	-	-
RS_GCF_002995795.1	d__Bacteria;p__Firmicutes_A;c__Clostridia;o__Clostridiales;f__Clostridiaceae;g__Clostridium_H;s__Clostridium_H thermopalmarium	NZ_PVXN01000037.1_4	NZ_PVXN01000037.1	2370..3407 (-1)	346	LIPO(Sec/SPII)	1	ApbE (PF02424)	FAD:protein FMN transferase [EC:2.7.1.180] (K03734)	ApbE (fmnB)	EET
RS_GCF_002995795.1	d__Bacteria;p__Firmicutes_A;c__Clostridia;o__Clostridiales;f__Clostridiaceae;g__Clostridium_H;s__Clostridium_H thermopalmarium	NZ_PVXN01000037.1_5	NZ_PVXN01000037.1	3519..4034 (-1)	172	LIPO(Sec/SPII)	0	FMN_bind (PF04205)	sex pheromone cAD1 (K20379)	Fmn_Bind (pplA)	EET
RS_GCF_002995795.1	d__Bacteria;p__Firmicutes_A;c__Clostridia;o__Clostridiales;f__Clostridiaceae;g__Clostridium_H;s__Clostridium_H thermopalmarium	NZ_PVXN01000037.1_6	NZ_PVXN01000037.1	4436..6307 (1)	624	OTHER	3	Pyr_redox_2 (PF07992) + DoxD (PF04173)	NADH dehydrogenase [EC:1.6.99.3] (K03885)	K03885 (NADH dehydrogenase [EC:1.6.99.3])	EET
RS_GCF_002995795.1	d__Bacteria;p__Firmicutes_A;c__Clostridia;o__Clostridiales;f__Clostridiaceae;g__Clostridium_H;s__Clostridium_H thermopalmarium	NZ_PVXN01000037.1_7	NZ_PVXN01000037.1	6432..7397 (1)	322	OTHER	0	polyprenyl_synt (PF00348)	octaprenyl-diphosphate synthase [EC:2.5.1.90] (K02523)	-	-
RS_GCF_002995795.1	d__Bacteria;p__Firmicutes_A;c__Clostridia;o__Clostridiales;f__Clostridiaceae;g__Clostridium_H;s__Clostridium_H thermopalmarium	NZ_PVXN01000037.1_8	NZ_PVXN01000037.1	7436..8332 (-1)	299	OTHER	0	HTH_1 (PF00126) + LysR_substrate (PF03466)	LysR family transcriptional regulator, transcriptional activator of the cysJI operon (K21900)	-	-
RS_GCF_002995795.1	d__Bacteria;p__Firmicutes_A;c__Clostridia;o__Clostridiales;f__Clostridiaceae;g__Clostridium_H;s__Clostridium_H thermopalmarium	NZ_PVXN01000037.1_9	NZ_PVXN01000037.1	8336..11452 (-1)	1039	OTHER	0	tRNA-synt_1 (PF00133) + Anticodon_1 (PF08264)	isoleucyl-tRNA synthetase [EC:6.1.1.5] (K01870)	-	-
RS_GCF_002995795.1	d__Bacteria;p__Firmicutes_A;c__Clostridia;o__Clostridiales;f__Clostridiaceae;g__Clostridium_H;s__Clostridium_H thermopalmarium	NZ_PVXN01000037.1_10	NZ_PVXN01000037.1	12214..12807 (-1)	198	OTHER	0	PemK_toxin (PF02452)	mRNA interferase MazF [EC:3.1.-.-] (K07171)	-	-
RS_GCF_002995795.1	d__Bacteria;p__Firmicutes_A;c__Clostridia;o__Clostridiales;f__Clostridiaceae;g__Clostridium_H;s__Clostridium_H thermopalmarium	NZ_PVXN01000037.1_11	NZ_PVXN01000037.1	12877..13800 (-1)	308	OTHER	6	CPBP (PF02517)	uncharacterized protein (K07052)	-	-
RS_GCF_001436415.1	d__Bacteria;p__Firmicutes;c__Bacilli;o__Lactobacillales;f__Lactobacillaceae;g__Latilactobacillus;s__Latilactobacillus graminis	NZ_AYZB01000001.1_105	NZ_AYZB01000001.1	109741..110598 (-1)	286	OTHER	3	DUF915 (PF06028)	triacylglycerol lipase [EC:3.1.1.3] (K01046)	-	-
RS_GCF_001436415.1	d__Bacteria;p__Firmicutes;c__Bacilli;o__Lactobacillales;f__Lactobacillaceae;g__Latilactobacillus;s__Latilactobacillus graminis	NZ_AYZB01000001.1_106	NZ_AYZB01000001.1	110703..111251 (-1)	183	OTHER	0	NusG (PF02357) + KOW (PF00467)	transcription termination/antitermination protein NusG (K02601)	-	-
RS_GCF_001436415.1	d__Bacteria;p__Firmicutes;c__Bacilli;o__Lactobacillales;f__Lactobacillaceae;g__Latilactobacillus;s__Latilactobacillus graminis	NZ_AYZB01000001.1_107	NZ_AYZB01000001.1	111350..111523 (-1)	58	OTHER	1	SecE (PF00584)	preprotein translocase subunit SecE (K03073)	-	-
RS_GCF_001436415.1	d__Bacteria;p__Firmicutes;c__Bacilli;o__Lactobacillales;f__Lactobacillaceae;g__Latilactobacillus;s__Latilactobacillus graminis	NZ_AYZB01000001.1_108	NZ_AYZB01000001.1	111539..111688 (-1)	50	OTHER	0	Ribosomal_L33 (PF00471)	large subunit ribosomal protein L33 (K02913)	-	-
RS_GCF_001436415.1	d__Bacteria;p__Firmicutes;c__Bacilli;o__Lactobacillales;f__Lactobacillaceae;g__Latilactobacillus;s__Latilactobacillus graminis	NZ_AYZB01000001.1_109	NZ_AYZB01000001.1	111759..112712 (-1)	318	OTHER	9	UbiA (PF01040)	1,4-dihydroxy-2-naphthoate polyprenyltransferase [EC:2.5.1.74] (K02548)	-	-
RS_GCF_001436415.1	d__Bacteria;p__Firmicutes;c__Bacilli;o__Lactobacillales;f__Lactobacillaceae;g__Latilactobacillus;s__Latilactobacillus graminis	NZ_AYZB01000001.1_110	NZ_AYZB01000001.1	112831..113754 (-1)	308	LIPO(Sec/SPII)	0	FMN_bind (PF04205) + FMN_bind (PF04205)	sex pheromone cAD1 (K20379)	Fmn_Bind (pplA)	EET
RS_GCF_001436415.1	d__Bacteria;p__Firmicutes;c__Bacilli;o__Lactobacillales;f__Lactobacillaceae;g__Latilactobacillus;s__Latilactobacillus graminis	NZ_AYZB01000001.1_111	NZ_AYZB01000001.1	114018..115925 (1)	636	OTHER	3	Pyr_redox_2 (PF07992) + DoxD (PF04173)	NADH dehydrogenase [EC:1.6.99.3] (K03885)	K03885 (NADH dehydrogenase [EC:1.6.99.3])	EET
RS_GCF_001436415.1	d__Bacteria;p__Firmicutes;c__Bacilli;o__Lactobacillales;f__Lactobacillaceae;g__Latilactobacillus;s__Latilactobacillus graminis	NZ_AYZB01000001.1_112	NZ_AYZB01000001.1	116046..116498 (1)	151	OTHER	1	NusG_II (PF07009)	Na	-	-
RS_GCF_001436415.1	d__Bacteria;p__Firmicutes;c__Bacilli;o__Lactobacillales;f__Lactobacillaceae;g__Latilactobacillus;s__Latilactobacillus graminis	NZ_AYZB01000001.1_113	NZ_AYZB01000001.1	116516..117049 (1)	178	OTHER	5	Hpre_diP_synt_I (PF07456)	heptaprenyl diphosphate synthase [EC:2.5.1.30] (K00805)	-	-
RS_GCF_001436415.1	d__Bacteria;p__Firmicutes;c__Bacilli;o__Lactobacillales;f__Lactobacillaceae;g__Latilactobacillus;s__Latilactobacillus graminis	NZ_AYZB01000001.1_114	NZ_AYZB01000001.1	117068..118048 (1)	327	OTHER	0	polyprenyl_synt (PF00348)	octaprenyl-diphosphate synthase [EC:2.5.1.90] (K02523)	-	-
RS_GCF_001436415.1	d__Bacteria;p__Firmicutes;c__Bacilli;o__Lactobacillales;f__Lactobacillaceae;g__Latilactobacillus;s__Latilactobacillus graminis	NZ_AYZB01000001.1_115	NZ_AYZB01000001.1	118246..119085 (-1)	280	OTHER	0	Hydrolase_3 (PF08282)	5-amino-6-(5-phospho-D-ribitylamino)uracil phosphatase [EC:3.1.3.104] (K21064)	-	-
RS_GCF_001436415.1	d__Bacteria;p__Firmicutes;c__Bacilli;o__Lactobacillales;f__Lactobacillaceae;g__Latilactobacillus;s__Latilactobacillus graminis	NZ_AYZB01000001.1_116	NZ_AYZB01000001.1	119284..119499 (1)	72	OTHER	0	DUF2187 (PF09953)	Na	-	-
RS_GCF_000307025.1	d__Bacteria;p__Firmicutes;c__Bacilli;o__Lactobacillales;f__Listeriaceae;g__Listeria;s__Listeria monocytogenes_B	NC_018584.1_2617	NC_018584.1	2713458..2714081 (-1)	208	OTHER	0	Ribosomal_L4 (PF00573)	large subunit ribosomal protein L4 (K02926)	-	-
RS_GCF_000307025.1	d__Bacteria;p__Firmicutes;c__Bacilli;o__Lactobacillales;f__Listeriaceae;g__Listeria;s__Listeria monocytogenes_B	NC_018584.1_2618	NC_018584.1	2714107..2714736 (-1)	210	OTHER	0	Ribosomal_L3 (PF00297) + Ribosomal_L3 (PF00297)	large subunit ribosomal protein L3 (K02906)	-	-
RS_GCF_000307025.1	d__Bacteria;p__Firmicutes;c__Bacilli;o__Lactobacillales;f__Listeriaceae;g__Listeria;s__Listeria monocytogenes_B	NC_018584.1_2619	NC_018584.1	2714771..2715079 (-1)	103	OTHER	0	Ribosomal_S10 (PF00338)	small subunit ribosomal protein S10 (K02946)	-	-
RS_GCF_000307025.1	d__Bacteria;p__Firmicutes;c__Bacilli;o__Lactobacillales;f__Listeriaceae;g__Listeria;s__Listeria monocytogenes_B	NC_018584.1_2620	NC_018584.1	2715441..2716241 (-1)	267	OTHER	5	CbiQ (PF02361)	energy-coupling factor transport system permease protein (K16785)	-	-
RS_GCF_000307025.1	d__Bacteria;p__Firmicutes;c__Bacilli;o__Lactobacillales;f__Listeriaceae;g__Listeria;s__Listeria monocytogenes_B	NC_018584.1_2621	NC_018584.1	2716262..2717221 (-1)	320	OTHER	8	UbiA (PF01040)	1,4-dihydroxy-2-naphthoate polyprenyltransferase [EC:2.5.1.74] (K02548)	-	-
RS_GCF_000307025.1	d__Bacteria;p__Firmicutes;c__Bacilli;o__Lactobacillales;f__Listeriaceae;g__Listeria;s__Listeria monocytogenes_B	NC_018584.1_2622	NC_018584.1	2717303..2718385 (-1)	361	LIPO(Sec/SPII)	0	ApbE (PF02424)	FAD:protein FMN transferase [EC:2.7.1.180] (K03734)	ApbE (fmnB)	EET
RS_GCF_000307025.1	d__Bacteria;p__Firmicutes;c__Bacilli;o__Lactobacillales;f__Listeriaceae;g__Listeria;s__Listeria monocytogenes_B	NC_018584.1_2623	NC_018584.1	2718549..2719448 (-1)	300	LIPO(Sec/SPII)	0	FMN_bind (PF04205) + FMN_bind (PF04205)	sex pheromone cAD1 (K20379)	Fmn_Bind (pplA)	EET
RS_GCF_000307025.1	d__Bacteria;p__Firmicutes;c__Bacilli;o__Lactobacillales;f__Listeriaceae;g__Listeria;s__Listeria monocytogenes_B	NC_018584.1_2624	NC_018584.1	2719896..2721782 (1)	629	OTHER	3	Pyr_redox_2 (PF07992) + DoxD (PF04173)	NADH dehydrogenase [EC:1.6.99.3] (K03885)	K03885 (NADH dehydrogenase [EC:1.6.99.3])	EET
RS_GCF_000307025.1	d__Bacteria;p__Firmicutes;c__Bacilli;o__Lactobacillales;f__Listeriaceae;g__Listeria;s__Listeria monocytogenes_B	NC_018584.1_2625	NC_018584.1	2721958..2722392 (1)	145	SP(Sec/SPI)	1	NusG_II (PF07009)	Na	-	-
RS_GCF_000307025.1	d__Bacteria;p__Firmicutes;c__Bacilli;o__Lactobacillales;f__Listeriaceae;g__Listeria;s__Listeria monocytogenes_B	NC_018584.1_2626	NC_018584.1	2722425..2722967 (1)	181	OTHER	4	Hpre_diP_synt_I (PF07456)	heptaprenyl diphosphate synthase [EC:2.5.1.30] (K00805)	-	-
RS_GCF_000307025.1	d__Bacteria;p__Firmicutes;c__Bacilli;o__Lactobacillales;f__Listeriaceae;g__Listeria;s__Listeria monocytogenes_B	NC_018584.1_2627	NC_018584.1	2722989..2723969 (1)	327	OTHER	0	polyprenyl_synt (PF00348)	octaprenyl-diphosphate synthase [EC:2.5.1.90] (K02523)	-	-
RS_GCF_000307025.1	d__Bacteria;p__Firmicutes;c__Bacilli;o__Lactobacillales;f__Listeriaceae;g__Listeria;s__Listeria monocytogenes_B	NC_018584.1_2628	NC_018584.1	2724050..2725390 (1)	447	LIPO(Sec/SPII)	0	Metallophos (PF00149) + CNP_C_terminal (PF17839)	3',5'-cyclic-AMP phosphodiesterase [EC:3.1.4.53] (K03651)	-	-
RS_GCF_000307025.1	d__Bacteria;p__Firmicutes;c__Bacilli;o__Lactobacillales;f__Listeriaceae;g__Listeria;s__Listeria monocytogenes_B	NC_018584.1_2629	NC_018584.1	2725437..2726423 (-1)	329	OTHER	0	DUF4003 (PF13170)	Na	-	-
RS_GCF_004101845.1	d__Bacteria;p__Firmicutes;c__Bacilli;o__Lactobacillales;f__Lactobacillaceae;g__Latilactobacillus;s__Latilactobacillus curvatus	NZ_CP026116.1_1316	NZ_CP026116.1	1273044..1273901 (-1)	286	OTHER	1	DUF915 (PF06028)	triacylglycerol lipase [EC:3.1.1.3] (K01046)	-	-
RS_GCF_004101845.1	d__Bacteria;p__Firmicutes;c__Bacilli;o__Lactobacillales;f__Lactobacillaceae;g__Latilactobacillus;s__Latilactobacillus curvatus	NZ_CP026116.1_1317	NZ_CP026116.1	1274197..1274745 (-1)	183	OTHER	0	NusG (PF02357) + KOW (PF00467)	transcription termination/antitermination protein NusG (K02601)	-	-
RS_GCF_004101845.1	d__Bacteria;p__Firmicutes;c__Bacilli;o__Lactobacillales;f__Lactobacillaceae;g__Latilactobacillus;s__Latilactobacillus curvatus	NZ_CP026116.1_1318	NZ_CP026116.1	1274844..1275017 (-1)	58	OTHER	1	SecE (PF00584)	preprotein translocase subunit SecE (K03073)	-	-
RS_GCF_004101845.1	d__Bacteria;p__Firmicutes;c__Bacilli;o__Lactobacillales;f__Lactobacillaceae;g__Latilactobacillus;s__Latilactobacillus curvatus	NZ_CP026116.1_1319	NZ_CP026116.1	1275033..1275182 (-1)	50	OTHER	0	Ribosomal_L33 (PF00471)	large subunit ribosomal protein L33 (K02913)	-	-
RS_GCF_004101845.1	d__Bacteria;p__Firmicutes;c__Bacilli;o__Lactobacillales;f__Lactobacillaceae;g__Latilactobacillus;s__Latilactobacillus curvatus	NZ_CP026116.1_1320	NZ_CP026116.1	1275258..1276211 (-1)	318	OTHER	8	UbiA (PF01040)	1,4-dihydroxy-2-naphthoate polyprenyltransferase [EC:2.5.1.74] (K02548)	-	-
RS_GCF_004101845.1	d__Bacteria;p__Firmicutes;c__Bacilli;o__Lactobacillales;f__Lactobacillaceae;g__Latilactobacillus;s__Latilactobacillus curvatus	NZ_CP026116.1_1321	NZ_CP026116.1	1276328..1277251 (-1)	308	LIPO(Sec/SPII)	0	FMN_bind (PF04205) + FMN_bind (PF04205)	sex pheromone cAD1 (K20379)	Fmn_Bind (pplA)	EET
RS_GCF_004101845.1	d__Bacteria;p__Firmicutes;c__Bacilli;o__Lactobacillales;f__Lactobacillaceae;g__Latilactobacillus;s__Latilactobacillus curvatus	NZ_CP026116.1_1322	NZ_CP026116.1	1277518..1279413 (1)	632	OTHER	3	Pyr_redox_2 (PF07992) + DoxD (PF04173)	NADH dehydrogenase [EC:1.6.99.3] (K03885)	K03885 (NADH dehydrogenase [EC:1.6.99.3])	EET
RS_GCF_004101845.1	d__Bacteria;p__Firmicutes;c__Bacilli;o__Lactobacillales;f__Lactobacillaceae;g__Latilactobacillus;s__Latilactobacillus curvatus	NZ_CP026116.1_1323	NZ_CP026116.1	1279748..1280194 (1)	149	SP(Sec/SPI)	1	NusG_II (PF07009)	Na	-	-
RS_GCF_004101845.1	d__Bacteria;p__Firmicutes;c__Bacilli;o__Lactobacillales;f__Lactobacillaceae;g__Latilactobacillus;s__Latilactobacillus curvatus	NZ_CP026116.1_1324	NZ_CP026116.1	1280213..1280746 (1)	178	OTHER	5	Hpre_diP_synt_I (PF07456)	heptaprenyl diphosphate synthase [EC:2.5.1.30] (K00805)	-	-
RS_GCF_004101845.1	d__Bacteria;p__Firmicutes;c__Bacilli;o__Lactobacillales;f__Lactobacillaceae;g__Latilactobacillus;s__Latilactobacillus curvatus	NZ_CP026116.1_1325	NZ_CP026116.1	1280765..1281745 (1)	327	OTHER	0	polyprenyl_synt (PF00348)	octaprenyl-diphosphate synthase [EC:2.5.1.90] (K02523)	-	-
RS_GCF_004101845.1	d__Bacteria;p__Firmicutes;c__Bacilli;o__Lactobacillales;f__Lactobacillaceae;g__Latilactobacillus;s__Latilactobacillus curvatus	NZ_CP026116.1_1326	NZ_CP026116.1	1282098..1282937 (-1)	280	OTHER	0	Hydrolase_3 (PF08282)	5-amino-6-(5-phospho-D-ribitylamino)uracil phosphatase [EC:3.1.3.104] (K21064)	-	-
RS_GCF_004101845.1	d__Bacteria;p__Firmicutes;c__Bacilli;o__Lactobacillales;f__Lactobacillaceae;g__Latilactobacillus;s__Latilactobacillus curvatus	NZ_CP026116.1_1327	NZ_CP026116.1	1283137..1283352 (1)	72	OTHER	0	DUF2187 (PF09953)	Na	-	-
RS_GCF_000374845.1	d__Bacteria;p__Firmicutes;c__Bacilli;o__Paenibacillales;f__Paenibacillaceae;g__Paenibacillus_K;s__Paenibacillus_K terrigena	NZ_KB895430.1_51	NZ_KB895430.1	49893..50792 (-1)	300	OTHER	7	BPD_transp_1 (PF00528)	putative aldouronate transport system permease protein (K17320)	-	-
RS_GCF_000374845.1	d__Bacteria;p__Firmicutes;c__Bacilli;o__Paenibacillales;f__Paenibacillaceae;g__Paenibacillus_K;s__Paenibacillus_K terrigena	NZ_KB895430.1_52	NZ_KB895430.1	50819..51757 (-1)	313	OTHER	6	BPD_transp_1 (PF00528)	putative aldouronate transport system permease protein (K17319)	-	-
RS_GCF_000374845.1	d__Bacteria;p__Firmicutes;c__Bacilli;o__Paenibacillales;f__Paenibacillaceae;g__Paenibacillus_K;s__Paenibacillus_K terrigena	NZ_KB895430.1_53	NZ_KB895430.1	51944..54181 (-1)	746	OTHER	2	GGDEF_2 (PF17853) + HTH_18 (PF12833)	two-component system, sensor histidine kinase YesM [EC:2.7.13.3] (K07718) + AraC family transcriptional regulator, arabinose operon regulatory protein (K02099)	-	-
RS_GCF_000374845.1	d__Bacteria;p__Firmicutes;c__Bacilli;o__Paenibacillales;f__Paenibacillaceae;g__Paenibacillus_K;s__Paenibacillus_K terrigena	NZ_KB895430.1_54	NZ_KB895430.1	54304..55293 (-1)	330	OTHER	0	polyprenyl_synt (PF00348)	octaprenyl-diphosphate synthase [EC:2.5.1.90] (K02523)	-	-
RS_GCF_000374845.1	d__Bacteria;p__Firmicutes;c__Bacilli;o__Paenibacillales;f__Paenibacillaceae;g__Paenibacillus_K;s__Paenibacillus_K terrigena	NZ_KB895430.1_55	NZ_KB895430.1	55280..55726 (-1)	149	OTHER	0	HEPPP_synt_1 (PF07307)	Na	-	-
RS_GCF_000374845.1	d__Bacteria;p__Firmicutes;c__Bacilli;o__Paenibacillales;f__Paenibacillaceae;g__Paenibacillus_K;s__Paenibacillus_K terrigena	NZ_KB895430.1_56	NZ_KB895430.1	55842..57689 (-1)	616	OTHER	3	Pyr_redox_2 (PF07992) + DoxX (PF07681)	NADH dehydrogenase [EC:1.6.99.3] (K03885)	K03885 (NADH dehydrogenase [EC:1.6.99.3])	EET
RS_GCF_000374845.1	d__Bacteria;p__Firmicutes;c__Bacilli;o__Paenibacillales;f__Paenibacillaceae;g__Paenibacillus_K;s__Paenibacillus_K terrigena	NZ_KB895430.1_57	NZ_KB895430.1	57772..58659 (-1)	296	LIPO(Sec/SPII)	0	FMN_bind (PF04205) + FMN_bind (PF04205)	sex pheromone cAD1 (K20379)	Fmn_Bind (pplA)	EET
RS_GCF_000374845.1	d__Bacteria;p__Firmicutes;c__Bacilli;o__Paenibacillales;f__Paenibacillaceae;g__Paenibacillus_K;s__Paenibacillus_K terrigena	NZ_KB895430.1_58	NZ_KB895430.1	58865..59506 (-1)	214	SP(Sec/SPI)	0	Glucosaminidase (PF01832)	flagellar protein FlgJ (K02395)	-	-
RS_GCF_000374845.1	d__Bacteria;p__Firmicutes;c__Bacilli;o__Paenibacillales;f__Paenibacillaceae;g__Paenibacillus_K;s__Paenibacillus_K terrigena	NZ_KB895430.1_59	NZ_KB895430.1	59676..60560 (-1)	295	OTHER	0	FAA_hydrolase (PF01557)	acylpyruvate hydrolase [EC:3.7.1.5] (K16164)	-	-
RS_GCF_000374845.1	d__Bacteria;p__Firmicutes;c__Bacilli;o__Paenibacillales;f__Paenibacillaceae;g__Paenibacillus_K;s__Paenibacillus_K terrigena	NZ_KB895430.1_60	NZ_KB895430.1	60582..61358 (-1)	259	OTHER	0	adh_short_C2 (PF13561)	3-oxoacyl-[acyl-carrier protein] reductase [EC:1.1.1.100] (K00059)	-	-
RS_GCF_000374845.1	d__Bacteria;p__Firmicutes;c__Bacilli;o__Paenibacillales;f__Paenibacillaceae;g__Paenibacillus_K;s__Paenibacillus_K terrigena	NZ_KB895430.1_61	NZ_KB895430.1	61389..62183 (-1)	265	OTHER	0	adh_short_C2 (PF13561)	3-oxoacyl-[acyl-carrier protein] reductase [EC:1.1.1.100] (K00059)	-	-
RS_GCF_000374845.1	d__Bacteria;p__Firmicutes;c__Bacilli;o__Paenibacillales;f__Paenibacillaceae;g__Paenibacillus_K;s__Paenibacillus_K terrigena	NZ_KB895430.1_62	NZ_KB895430.1	62203..63363 (-1)	387	OTHER	0	GD_AH_C (PF04295)	altronate dehydratase large subunit [EC:4.2.1.7] (K16850)	-	-
RS_GCF_900168025.1	d__Bacteria;p__Firmicutes_A;c__Clostridia;o__Peptostreptococcales;f__Filifactoraceae;g__Acetoanaerobium;s__Acetoanaerobium noterae	NZ_FUYN01000001.1_11	NZ_FUYN01000001.1	9176..9832 (-1)	219	OTHER	0	RloB (PF13707)	Na	-	-
RS_GCF_900168025.1	d__Bacteria;p__Firmicutes_A;c__Clostridia;o__Peptostreptococcales;f__Filifactoraceae;g__Acetoanaerobium;s__Acetoanaerobium noterae	NZ_FUYN01000001.1_12	NZ_FUYN01000001.1	9838..11166 (-1)	443	OTHER	0	AAA_21 (PF13304)	uncharacterized protein (K06926)	-	-
RS_GCF_900168025.1	d__Bacteria;p__Firmicutes_A;c__Clostridia;o__Peptostreptococcales;f__Filifactoraceae;g__Acetoanaerobium;s__Acetoanaerobium noterae	NZ_FUYN01000001.1_13	NZ_FUYN01000001.1	11949..12827 (-1)	293	SP(Sec/SPI)	1	SH3_3 (PF08239) + SH3_3 (PF08239) + NLPC_P60 (PF00877)	SH3 domain protein (K07184) + murein DD-endopeptidase / murein LD-carboxypeptidase [EC:3.4.-.- 3.4.17.13] (K13694)	-	-
RS_GCF_900168025.1	d__Bacteria;p__Firmicutes_A;c__Clostridia;o__Peptostreptococcales;f__Filifactoraceae;g__Acetoanaerobium;s__Acetoanaerobium noterae	NZ_FUYN01000001.1_14	NZ_FUYN01000001.1	13166..14494 (-1)	443	OTHER	0	AA_kinase (PF00696) + ACT (PF01842) + ACT_7 (PF13840)	aspartate kinase [EC:2.7.2.4] (K00928)	-	-
RS_GCF_900168025.1	d__Bacteria;p__Firmicutes_A;c__Clostridia;o__Peptostreptococcales;f__Filifactoraceae;g__Acetoanaerobium;s__Acetoanaerobium noterae	NZ_FUYN01000001.1_15	NZ_FUYN01000001.1	14620..15498 (-1)	293	OTHER	0	Lactamase_B (PF00753)	hydroxyacylglutathione hydrolase [EC:3.1.2.6] (K01069)	-	-
RS_GCF_900168025.1	d__Bacteria;p__Firmicutes_A;c__Clostridia;o__Peptostreptococcales;f__Filifactoraceae;g__Acetoanaerobium;s__Acetoanaerobium noterae	NZ_FUYN01000001.1_16	NZ_FUYN01000001.1	15657..16676 (-1)	340	LIPO(Sec/SPII)	0	ApbE (PF02424)	FAD:protein FMN transferase [EC:2.7.1.180] (K03734)	ApbE (fmnB)	EET
RS_GCF_900168025.1	d__Bacteria;p__Firmicutes_A;c__Clostridia;o__Peptostreptococcales;f__Filifactoraceae;g__Acetoanaerobium;s__Acetoanaerobium noterae	NZ_FUYN01000001.1_17	NZ_FUYN01000001.1	16713..17774 (-1)	354	LIPO(Sec/SPII)	0	FlaE (PF07559)	Na	-	-
RS_GCF_900168025.1	d__Bacteria;p__Firmicutes_A;c__Clostridia;o__Peptostreptococcales;f__Filifactoraceae;g__Acetoanaerobium;s__Acetoanaerobium noterae	NZ_FUYN01000001.1_18	NZ_FUYN01000001.1	17922..18842 (-1)	307	OTHER	8	UbiA (PF01040)	1,4-dihydroxy-2-naphthoate polyprenyltransferase [EC:2.5.1.74] (K02548)	-	-
RS_GCF_900168025.1	d__Bacteria;p__Firmicutes_A;c__Clostridia;o__Peptostreptococcales;f__Filifactoraceae;g__Acetoanaerobium;s__Acetoanaerobium noterae	NZ_FUYN01000001.1_19	NZ_FUYN01000001.1	18845..19810 (-1)	322	OTHER	0	polyprenyl_synt (PF00348)	octaprenyl-diphosphate synthase [EC:2.5.1.90] (K02523)	-	-
RS_GCF_900168025.1	d__Bacteria;p__Firmicutes_A;c__Clostridia;o__Peptostreptococcales;f__Filifactoraceae;g__Acetoanaerobium;s__Acetoanaerobium noterae	NZ_FUYN01000001.1_20	NZ_FUYN01000001.1	19773..21758 (-1)	662	OTHER	2	Pyr_redox_2 (PF07992)	NADH dehydrogenase [EC:1.6.99.3] (K03885) + thiosulfate dehydrogenase [quinone] large subunit [EC:1.8.5.2] (K16937)	K03885 (NADH dehydrogenase [EC:1.6.99.3])	EET
RS_GCF_900168025.1	d__Bacteria;p__Firmicutes_A;c__Clostridia;o__Peptostreptococcales;f__Filifactoraceae;g__Acetoanaerobium;s__Acetoanaerobium noterae	NZ_FUYN01000001.1_21	NZ_FUYN01000001.1	22341..22544 (1)	68	OTHER	0	Na	Na	-	-
RS_GCF_900168025.1	d__Bacteria;p__Firmicutes_A;c__Clostridia;o__Peptostreptococcales;f__Filifactoraceae;g__Acetoanaerobium;s__Acetoanaerobium noterae	NZ_FUYN01000001.1_22	NZ_FUYN01000001.1	22610..23596 (1)	329	OTHER	0	IlvN (PF07991) + IlvC (PF01450)	ketol-acid reductoisomerase [EC:1.1.1.86] (K00053)	-	-
RS_GCF_900168025.1	d__Bacteria;p__Firmicutes_A;c__Clostridia;o__Peptostreptococcales;f__Filifactoraceae;g__Acetoanaerobium;s__Acetoanaerobium noterae	NZ_FUYN01000001.1_23	NZ_FUYN01000001.1	23596..25254 (1)	553	OTHER	0	ILVD_EDD (PF00920)	dihydroxy-acid dehydratase [EC:4.2.1.9] (K01687)	-	-
RS_GCF_900168025.1	d__Bacteria;p__Firmicutes_A;c__Clostridia;o__Peptostreptococcales;f__Filifactoraceae;g__Acetoanaerobium;s__Acetoanaerobium noterae	NZ_FUYN01000001.1_24	NZ_FUYN01000001.1	25270..26904 (1)	545	OTHER	0	TPP_enzyme_N (PF02776) + TPP_enzyme_M (PF00205) + TPP_enzyme_C (PF02775)	acetolactate synthase I/II/III large subunit [EC:2.2.1.6] (K01652)	-	-
RS_GCF_900168025.1	d__Bacteria;p__Firmicutes_A;c__Clostridia;o__Peptostreptococcales;f__Filifactoraceae;g__Acetoanaerobium;s__Acetoanaerobium noterae	NZ_FUYN01000001.1_25	NZ_FUYN01000001.1	26901..27833 (-1)	311	OTHER	4	Cation_efflux (PF01545) + ZT_dimer (PF16916)	ferrous-iron efflux pump FieF (K13283)	-	-
RS_GCF_000968375.1	d__Bacteria;p__Firmicutes_A;c__Clostridia;o__Clostridiales;f__Clostridiaceae;g__Clostridium_AM;s__Clostridium_AM scatologenes	NZ_CP009933.1_4617	NZ_CP009933.1	5120141..5121298 (1)	386	OTHER	0	Aminotran_1_2 (PF00155)	aminotransferase [EC:2.6.1.-] (K10907)	-	-
RS_GCF_000968375.1	d__Bacteria;p__Firmicutes_A;c__Clostridia;o__Clostridiales;f__Clostridiaceae;g__Clostridium_AM;s__Clostridium_AM scatologenes	NZ_CP009933.1_4618	NZ_CP009933.1	5121582..5123315 (1)	578	OTHER	0	SpoVT_C (PF15714) + Sigma54_activat (PF00158) + HTH_8 (PF02954)	sigma-54 dependent transcriptional regulator, acetoin dehydrogenase operon transcriptional activator AcoR (K21405)	-	-
RS_GCF_000968375.1	d__Bacteria;p__Firmicutes_A;c__Clostridia;o__Clostridiales;f__Clostridiaceae;g__Clostridium_AM;s__Clostridium_AM scatologenes	NZ_CP009933.1_4619	NZ_CP009933.1	5123614..5124399 (1)	262	OTHER	0	Peptidase_C26 (PF07722)	putative glutamine amidotransferase (K07010)	-	-
RS_GCF_000968375.1	d__Bacteria;p__Firmicutes_A;c__Clostridia;o__Clostridiales;f__Clostridiaceae;g__Clostridium_AM;s__Clostridium_AM scatologenes	NZ_CP009933.1_4620	NZ_CP009933.1	5124482..5125891 (1)	470	OTHER	11	AA_permease (PF00324)	amino acid transporter, AAT family (K03293)	-	-
RS_GCF_000968375.1	d__Bacteria;p__Firmicutes_A;c__Clostridia;o__Clostridiales;f__Clostridiaceae;g__Clostridium_AM;s__Clostridium_AM scatologenes	NZ_CP009933.1_4621	NZ_CP009933.1	5125973..5126776 (-1)	268	OTHER	0	MerR (PF00376) + MerR-DNA-bind (PF09278) + GyrI-like (PF06445)	MerR family transcriptional regulator, activator of bmr gene (K19575)	-	-
RS_GCF_000968375.1	d__Bacteria;p__Firmicutes_A;c__Clostridia;o__Clostridiales;f__Clostridiaceae;g__Clostridium_AM;s__Clostridium_AM scatologenes	NZ_CP009933.1_4622	NZ_CP009933.1	5127133..5129058 (1)	642	LIPO(Sec/SPII)	0	FMN_bind (PF04205) + FAD_binding_2 (PF00890)	urocanate reductase [EC:1.3.99.33] (K17363)	Fmn_Bind (pplA),FAD_binding_2 (PF00890)	EET
RS_GCF_000968375.1	d__Bacteria;p__Firmicutes_A;c__Clostridia;o__Clostridiales;f__Clostridiaceae;g__Clostridium_AM;s__Clostridium_AM scatologenes	NZ_CP009933.1_4623	NZ_CP009933.1	5129081..5130898 (1)	606	OTHER	3	Pyr_redox_2 (PF07992) + DoxD (PF04173)	NADH dehydrogenase [EC:1.6.99.3] (K03885)	K03885 (NADH dehydrogenase [EC:1.6.99.3])	EET
RS_GCF_000968375.1	d__Bacteria;p__Firmicutes_A;c__Clostridia;o__Clostridiales;f__Clostridiaceae;g__Clostridium_AM;s__Clostridium_AM scatologenes	NZ_CP009933.1_4624	NZ_CP009933.1	5130932..5131294 (1)	121	OTHER	1	NusG_II (PF07009)	Na	-	-
RS_GCF_000968375.1	d__Bacteria;p__Firmicutes_A;c__Clostridia;o__Clostridiales;f__Clostridiaceae;g__Clostridium_AM;s__Clostridium_AM scatologenes	NZ_CP009933.1_4625	NZ_CP009933.1	5131305..5131859 (1)	185	OTHER	5	Hpre_diP_synt_I (PF07456)	riboflavin transporter (K23675)	-	-
RS_GCF_000968375.1	d__Bacteria;p__Firmicutes_A;c__Clostridia;o__Clostridiales;f__Clostridiaceae;g__Clostridium_AM;s__Clostridium_AM scatologenes	NZ_CP009933.1_4626	NZ_CP009933.1	5131840..5132805 (1)	322	OTHER	0	polyprenyl_synt (PF00348)	octaprenyl-diphosphate synthase [EC:2.5.1.90] (K02523)	-	-
RS_GCF_000968375.1	d__Bacteria;p__Firmicutes_A;c__Clostridia;o__Clostridiales;f__Clostridiaceae;g__Clostridium_AM;s__Clostridium_AM scatologenes	NZ_CP009933.1_4627	NZ_CP009933.1	5132917..5133966 (1)	350	LIPO(Sec/SPII)	1	ApbE (PF02424)	FAD:protein FMN transferase [EC:2.7.1.180] (K03734)	ApbE (fmnB)	EET
RS_GCF_000968375.1	d__Bacteria;p__Firmicutes_A;c__Clostridia;o__Clostridiales;f__Clostridiaceae;g__Clostridium_AM;s__Clostridium_AM scatologenes	NZ_CP009933.1_4628	NZ_CP009933.1	5134019..5134963 (1)	315	LIPO(Sec/SPII)	0	NMT1 (PF09084)	NitT/TauT family transport system substrate-binding protein (K02051)	-	-
RS_GCF_000968375.1	d__Bacteria;p__Firmicutes_A;c__Clostridia;o__Clostridiales;f__Clostridiaceae;g__Clostridium_AM;s__Clostridium_AM scatologenes	NZ_CP009933.1_4629	NZ_CP009933.1	5134980..5135735 (1)	252	OTHER	0	ABC_tran (PF00005)	NitT/TauT family transport system ATP-binding protein (K02049)	-	-
RS_GCF_000968375.1	d__Bacteria;p__Firmicutes_A;c__Clostridia;o__Clostridiales;f__Clostridiaceae;g__Clostridium_AM;s__Clostridium_AM scatologenes	NZ_CP009933.1_4630	NZ_CP009933.1	5135732..5136478 (1)	249	OTHER	6	BPD_transp_1 (PF00528)	NitT/TauT family transport system permease protein (K02050)	-	-
RS_GCF_000968375.1	d__Bacteria;p__Firmicutes_A;c__Clostridia;o__Clostridiales;f__Clostridiaceae;g__Clostridium_AM;s__Clostridium_AM scatologenes	NZ_CP009933.1_4631	NZ_CP009933.1	5136518..5138434 (1)	639	OTHER	0	Peptidase_U32 (PF01136) + Peptidase_U32 (PF01136)	putative protease [EC:3.4.-.-] (K08303) + putative protease [EC:3.4.-.-] (K08303)	-	-
RS_GCF_000968375.1	d__Bacteria;p__Firmicutes_A;c__Clostridia;o__Clostridiales;f__Clostridiaceae;g__Clostridium_AM;s__Clostridium_AM scatologenes	NZ_CP009933.1_4632	NZ_CP009933.1	5138451..5138855 (1)	135	OTHER	0	Aminotran_3 (PF00202)	alanine-glyoxylate transaminase / (R)-3-amino-2-methylpropionate-pyruvate transaminase [EC:2.6.1.44 2.6.1.40] (K00827)	-	-
RS_GCF_900604485.1	d__Bacteria;p__Firmicutes;c__Bacilli;o__Lactobacillales;f__Enterococcaceae;g__Enterococcus_C;s__Enterococcus_C sp900604485	NZ_UWOP01000001.1_1202	NZ_UWOP01000001.1	1291941..1293182 (1)	414	OTHER	0	Peptidase_U32 (PF01136) + Peptidase_U32_C (PF16325)	putative protease [EC:3.4.-.-] (K08303)	-	-
RS_GCF_900604485.1	d__Bacteria;p__Firmicutes;c__Bacilli;o__Lactobacillales;f__Enterococcaceae;g__Enterococcus_C;s__Enterococcus_C sp900604485	NZ_UWOP01000001.1_1203	NZ_UWOP01000001.1	1293354..1294697 (1)	448	OTHER	0	Pyr_redox_2 (PF07992) + Pyr_redox_dim (PF02852)	glutathione reductase (NADPH) [EC:1.8.1.7] (K00383)	-	-
RS_GCF_900604485.1	d__Bacteria;p__Firmicutes;c__Bacilli;o__Lactobacillales;f__Enterococcaceae;g__Enterococcus_C;s__Enterococcus_C sp900604485	NZ_UWOP01000001.1_1204	NZ_UWOP01000001.1	1294800..1295786 (-1)	329	OTHER	0	polyprenyl_synt (PF00348)	octaprenyl-diphosphate synthase [EC:2.5.1.90] (K02523)	-	-
RS_GCF_900604485.1	d__Bacteria;p__Firmicutes;c__Bacilli;o__Lactobacillales;f__Enterococcaceae;g__Enterococcus_C;s__Enterococcus_C sp900604485	NZ_UWOP01000001.1_1205	NZ_UWOP01000001.1	1295808..1296356 (-1)	183	OTHER	4	Hpre_diP_synt_I (PF07456)	heptaprenyl diphosphate synthase [EC:2.5.1.30] (K00805)	-	-
RS_GCF_900604485.1	d__Bacteria;p__Firmicutes;c__Bacilli;o__Lactobacillales;f__Enterococcaceae;g__Enterococcus_C;s__Enterococcus_C sp900604485	NZ_UWOP01000001.1_1206	NZ_UWOP01000001.1	1296372..1296788 (-1)	139	SP(Sec/SPI)	1	NusG_II (PF07009)	Na	-	-
RS_GCF_900604485.1	d__Bacteria;p__Firmicutes;c__Bacilli;o__Lactobacillales;f__Enterococcaceae;g__Enterococcus_C;s__Enterococcus_C sp900604485	NZ_UWOP01000001.1_1207	NZ_UWOP01000001.1	1296886..1298925 (-1)	680	OTHER	2	Pyr_redox_2 (PF07992)	NADH dehydrogenase [EC:1.6.99.3] (K03885)	K03885 (NADH dehydrogenase [EC:1.6.99.3])	EET
RS_GCF_900604485.1	d__Bacteria;p__Firmicutes;c__Bacilli;o__Lactobacillales;f__Enterococcaceae;g__Enterococcus_C;s__Enterococcus_C sp900604485	NZ_UWOP01000001.1_1208	NZ_UWOP01000001.1	1299180..1300139 (1)	320	LIPO(Sec/SPII)	0	FMN_bind (PF04205) + FMN_bind (PF04205)	sex pheromone cAD1 (K20379)	Fmn_Bind (pplA)	EET
RS_GCF_900604485.1	d__Bacteria;p__Firmicutes;c__Bacilli;o__Lactobacillales;f__Enterococcaceae;g__Enterococcus_C;s__Enterococcus_C sp900604485	NZ_UWOP01000001.1_1209	NZ_UWOP01000001.1	1300483..1301556 (1)	358	LIPO(Sec/SPII)	1	ApbE (PF02424)	FAD:protein FMN transferase [EC:2.7.1.180] (K03734)	ApbE (fmnB)	EET
RS_GCF_900604485.1	d__Bacteria;p__Firmicutes;c__Bacilli;o__Lactobacillales;f__Enterococcaceae;g__Enterococcus_C;s__Enterococcus_C sp900604485	NZ_UWOP01000001.1_1210	NZ_UWOP01000001.1	1301567..1302526 (1)	320	OTHER	8	UbiA (PF01040)	1,4-dihydroxy-2-naphthoate polyprenyltransferase [EC:2.5.1.74] (K02548)	-	-
RS_GCF_900604485.1	d__Bacteria;p__Firmicutes;c__Bacilli;o__Lactobacillales;f__Enterococcaceae;g__Enterococcus_C;s__Enterococcus_C sp900604485	NZ_UWOP01000001.1_1211	NZ_UWOP01000001.1	1302622..1303581 (-1)	320	OTHER	0	HTH_11 (PF08279) + BPL_LplA_LipB (PF03099) + BPL_C (PF02237)	BirA family transcriptional regulator, biotin operon repressor / biotin---[acetyl-CoA-carboxylase] ligase [EC:6.3.4.15] (K03524)	-	-
RS_GCF_900604485.1	d__Bacteria;p__Firmicutes;c__Bacilli;o__Lactobacillales;f__Enterococcaceae;g__Enterococcus_C;s__Enterococcus_C sp900604485	NZ_UWOP01000001.1_1212	NZ_UWOP01000001.1	1304016..1307630 (1)	1205	OTHER	0	RNA_pol_Rpb2_2 (PF04561) + RNA_pol_Rpb2_2 (PF04561) + RNA_pol_Rpb2_3 (PF04565) + RNA_pol_Rpb2_45 (PF10385) + RNA_pol_Rpb2_6 (PF00562) + RNA_pol_Rpb2_7 (PF04560)	DNA-directed RNA polymerase subunit beta [EC:2.7.7.6] (K03043)	-	-
RS_GCF_900604485.1	d__Bacteria;p__Firmicutes;c__Bacilli;o__Lactobacillales;f__Enterococcaceae;g__Enterococcus_C;s__Enterococcus_C sp900604485	NZ_UWOP01000001.1_1213	NZ_UWOP01000001.1	1307768..1311418 (1)	1217	OTHER	0	RNA_pol_Rpb1_1 (PF04997) + RNA_pol_Rpb1_2 (PF00623) + RNA_pol_Rpb1_3 (PF04983) + RNA_pol_Rpb1_4 (PF05000) + RNA_pol_Rpb1_5 (PF04998)	DNA-directed RNA polymerase subunit beta' [EC:2.7.7.6] (K03046) + DNA-directed RNA polymerase subunit beta' [EC:2.7.7.6] (K03046)	-	-
RS_GCF_900604485.1	d__Bacteria;p__Firmicutes;c__Bacilli;o__Lactobacillales;f__Enterococcaceae;g__Enterococcus_C;s__Enterococcus_C sp900604485	NZ_UWOP01000001.1_1214	NZ_UWOP01000001.1	1311482..1312162 (-1)	227	OTHER	4	DiS_P_DiS (PF06750) + Peptidase_A24 (PF01478)	leader peptidase (prepilin peptidase) / N-methyltransferase [EC:3.4.23.43 2.1.1.-] (K02236)	-	-
RS_GCF_002970935.1	d__Bacteria;p__Firmicutes;c__Bacilli;o__Lactobacillales;f__Lactobacillaceae;g__Lactiplantibacillus;s__Lactiplantibacillus sp002970935	NZ_CP027194.1_26	NZ_CP027194.1	12823..13767 (1)	315	OTHER	0	RNA_pol_A_bac (PF01000) + RNA_pol_A_CTD (PF03118)	DNA-directed RNA polymerase subunit alpha [EC:2.7.7.6] (K03040)	-	-
RS_GCF_002970935.1	d__Bacteria;p__Firmicutes;c__Bacilli;o__Lactobacillales;f__Lactobacillaceae;g__Lactiplantibacillus;s__Lactiplantibacillus sp002970935	NZ_CP027194.1_27	NZ_CP027194.1	13789..14172 (1)	128	OTHER	0	Ribosomal_L17 (PF01196)	large subunit ribosomal protein L17 (K02879)	-	-
RS_GCF_002970935.1	d__Bacteria;p__Firmicutes;c__Bacilli;o__Lactobacillales;f__Lactobacillaceae;g__Lactiplantibacillus;s__Lactiplantibacillus sp002970935	NZ_CP027194.1_28	NZ_CP027194.1	14383..15372 (-1)	330	OTHER	0	polyprenyl_synt (PF00348)	octaprenyl-diphosphate synthase [EC:2.5.1.90] (K02523)	-	-
RS_GCF_002970935.1	d__Bacteria;p__Firmicutes;c__Bacilli;o__Lactobacillales;f__Lactobacillaceae;g__Lactiplantibacillus;s__Lactiplantibacillus sp002970935	NZ_CP027194.1_29	NZ_CP027194.1	15379..15948 (-1)	190	OTHER	5	Hpre_diP_synt_I (PF07456)	heptaprenyl diphosphate synthase [EC:2.5.1.30] (K00805)	-	-
RS_GCF_002970935.1	d__Bacteria;p__Firmicutes;c__Bacilli;o__Lactobacillales;f__Lactobacillaceae;g__Lactiplantibacillus;s__Lactiplantibacillus sp002970935	NZ_CP027194.1_30	NZ_CP027194.1	15953..16432 (-1)	160	OTHER	1	NusG_II (PF07009)	Na	-	-
RS_GCF_002970935.1	d__Bacteria;p__Firmicutes;c__Bacilli;o__Lactobacillales;f__Lactobacillaceae;g__Lactiplantibacillus;s__Lactiplantibacillus sp002970935	NZ_CP027194.1_31	NZ_CP027194.1	16525..18390 (-1)	622	OTHER	3	Pyr_redox_2 (PF07992) + DoxD (PF04173)	NADH dehydrogenase [EC:1.6.99.3] (K03885)	K03885 (NADH dehydrogenase [EC:1.6.99.3])	EET
RS_GCF_002970935.1	d__Bacteria;p__Firmicutes;c__Bacilli;o__Lactobacillales;f__Lactobacillaceae;g__Lactiplantibacillus;s__Lactiplantibacillus sp002970935	NZ_CP027194.1_32	NZ_CP027194.1	18676..19602 (1)	309	LIPO(Sec/SPII)	0	FMN_bind (PF04205) + FMN_bind (PF04205)	sex pheromone cAD1 (K20379)	Fmn_Bind (pplA)	EET
RS_GCF_002970935.1	d__Bacteria;p__Firmicutes;c__Bacilli;o__Lactobacillales;f__Lactobacillaceae;g__Lactiplantibacillus;s__Lactiplantibacillus sp002970935	NZ_CP027194.1_33	NZ_CP027194.1	19745..20857 (1)	371	LIPO(Sec/SPII)	0	ApbE (PF02424)	FAD:protein FMN transferase [EC:2.7.1.180] (K03734)	ApbE (fmnB)	EET
RS_GCF_002970935.1	d__Bacteria;p__Firmicutes;c__Bacilli;o__Lactobacillales;f__Lactobacillaceae;g__Lactiplantibacillus;s__Lactiplantibacillus sp002970935	NZ_CP027194.1_34	NZ_CP027194.1	20908..21750 (1)	281	OTHER	0	ABC_tran (PF00005)	energy-coupling factor transport system ATP-binding protein [EC:3.6.3.-] (K16786)	-	-
RS_GCF_002970935.1	d__Bacteria;p__Firmicutes;c__Bacilli;o__Lactobacillales;f__Lactobacillaceae;g__Lactiplantibacillus;s__Lactiplantibacillus sp002970935	NZ_CP027194.1_35	NZ_CP027194.1	21726..22613 (1)	296	OTHER	0	ABC_tran (PF00005) + ABC_ATPase (PF09818)	energy-coupling factor transport system ATP-binding protein [EC:3.6.3.-] (K16787)	-	-
RS_GCF_002970935.1	d__Bacteria;p__Firmicutes;c__Bacilli;o__Lactobacillales;f__Lactobacillaceae;g__Lactiplantibacillus;s__Lactiplantibacillus sp002970935	NZ_CP027194.1_36	NZ_CP027194.1	22603..23403 (1)	267	OTHER	5	CbiQ (PF02361)	energy-coupling factor transport system permease protein (K16785)	-	-
RS_GCF_002970935.1	d__Bacteria;p__Firmicutes;c__Bacilli;o__Lactobacillales;f__Lactobacillaceae;g__Lactiplantibacillus;s__Lactiplantibacillus sp002970935	NZ_CP027194.1_37	NZ_CP027194.1	23456..24244 (1)	263	OTHER	0	PseudoU_synth_1 (PF01416) + PseudoU_synth_1 (PF01416)	tRNA pseudouridine38-40 synthase [EC:5.4.99.12] (K06173)	-	-
RS_GCF_002970935.1	d__Bacteria;p__Firmicutes;c__Bacilli;o__Lactobacillales;f__Lactobacillaceae;g__Lactiplantibacillus;s__Lactiplantibacillus sp002970935	NZ_CP027194.1_38	NZ_CP027194.1	24348..24791 (1)	148	OTHER	0	Ribosomal_L13 (PF00572)	large subunit ribosomal protein L13 (K02871)	-	-
GB_GCA_002428625.1	d__Bacteria;p__Spirochaetota;c__Spirochaetia;o__Sphaerochaetales;f__Sphaerochaetaceae;g__UBA8525;s__UBA8525 sp002428625	DIXI01000030.1_18	DIXI01000030.1	21464..22243 (-1)	260	OTHER	0	ABC_tran (PF00005)	NitT/TauT family transport system ATP-binding protein (K02049)	-	-
GB_GCA_002428625.1	d__Bacteria;p__Spirochaetota;c__Spirochaetia;o__Sphaerochaetales;f__Sphaerochaetaceae;g__UBA8525;s__UBA8525 sp002428625	DIXI01000030.1_19	DIXI01000030.1	22244..23185 (-1)	314	LIPO(Sec/SPII)	1	NMT1_2 (PF13379)	NitT/TauT family transport system substrate-binding protein (K02051)	-	-
GB_GCA_002428625.1	d__Bacteria;p__Spirochaetota;c__Spirochaetia;o__Sphaerochaetales;f__Sphaerochaetaceae;g__UBA8525;s__UBA8525 sp002428625	DIXI01000030.1_20	DIXI01000030.1	23182..23757 (-1)	192	OTHER	0	Flavoprotein (PF02441)	flavin prenyltransferase [EC:2.5.1.129] (K03186)	-	-
GB_GCA_002428625.1	d__Bacteria;p__Spirochaetota;c__Spirochaetia;o__Sphaerochaetales;f__Sphaerochaetaceae;g__UBA8525;s__UBA8525 sp002428625	DIXI01000030.1_21	DIXI01000030.1	23754..24629 (-1)	292	OTHER	9	UbiA (PF01040)	4-hydroxybenzoate polyprenyltransferase [EC:2.5.1.39] (K03179)	-	-
GB_GCA_002428625.1	d__Bacteria;p__Spirochaetota;c__Spirochaetia;o__Sphaerochaetales;f__Sphaerochaetaceae;g__UBA8525;s__UBA8525 sp002428625	DIXI01000030.1_22	DIXI01000030.1	24634..26085 (-1)	484	OTHER	0	UbiD (PF01977)	4-hydroxy-3-polyprenylbenzoate decarboxylase [EC:4.1.1.98] (K03182)	-	-
GB_GCA_002428625.1	d__Bacteria;p__Spirochaetota;c__Spirochaetia;o__Sphaerochaetales;f__Sphaerochaetaceae;g__UBA8525;s__UBA8525 sp002428625	DIXI01000030.1_23	DIXI01000030.1	26165..27496 (-1)	444	LIPO(Sec/SPII)	0	FMN_bind (PF04205)	sex pheromone cAD1 (K20379) + sex pheromone cAD1 (K20379)	Fmn_Bind (pplA)	EET
GB_GCA_002428625.1	d__Bacteria;p__Spirochaetota;c__Spirochaetia;o__Sphaerochaetales;f__Sphaerochaetaceae;g__UBA8525;s__UBA8525 sp002428625	DIXI01000030.1_24	DIXI01000030.1	27605..27979 (1)	125	SP(Sec/SPI)	1	NusG_II (PF07009)	Na	-	-
GB_GCA_002428625.1	d__Bacteria;p__Spirochaetota;c__Spirochaetia;o__Sphaerochaetales;f__Sphaerochaetaceae;g__UBA8525;s__UBA8525 sp002428625	DIXI01000030.1_25	DIXI01000030.1	27963..28496 (1)	178	OTHER	5	Hpre_diP_synt_I (PF07456)	heptaprenyl diphosphate synthase [EC:2.5.1.30] (K00805)	-	-
GB_GCA_002428625.1	d__Bacteria;p__Spirochaetota;c__Spirochaetia;o__Sphaerochaetales;f__Sphaerochaetaceae;g__UBA8525;s__UBA8525 sp002428625	DIXI01000030.1_26	DIXI01000030.1	28493..29101 (1)	203	OTHER	4	Na	Na	-	-
GB_GCA_002428625.1	d__Bacteria;p__Spirochaetota;c__Spirochaetia;o__Sphaerochaetales;f__Sphaerochaetaceae;g__UBA8525;s__UBA8525 sp002428625	DIXI01000030.1_27	DIXI01000030.1	29102..30163 (-1)	354	LIPO(Sec/SPII)	1	ApbE (PF02424)	FAD:protein FMN transferase [EC:2.7.1.180] (K03734)	ApbE (fmnB)	EET
GB_GCA_002428625.1	d__Bacteria;p__Spirochaetota;c__Spirochaetia;o__Sphaerochaetales;f__Sphaerochaetaceae;g__UBA8525;s__UBA8525 sp002428625	DIXI01000030.1_28	DIXI01000030.1	30337..32349 (1)	671	OTHER	5	Pyr_redox_2 (PF07992)	NADH dehydrogenase [EC:1.6.99.3] (K03885)	K03885 (NADH dehydrogenase [EC:1.6.99.3])	EET
GB_GCA_002428625.1	d__Bacteria;p__Spirochaetota;c__Spirochaetia;o__Sphaerochaetales;f__Sphaerochaetaceae;g__UBA8525;s__UBA8525 sp002428625	DIXI01000030.1_29	DIXI01000030.1	32351..33340 (1)	330	OTHER	0	polyprenyl_synt (PF00348)	octaprenyl-diphosphate synthase [EC:2.5.1.90] (K02523)	-	-
GB_GCA_002428625.1	d__Bacteria;p__Spirochaetota;c__Spirochaetia;o__Sphaerochaetales;f__Sphaerochaetaceae;g__UBA8525;s__UBA8525 sp002428625	DIXI01000030.1_30	DIXI01000030.1	33471..33746 (1)	92	OTHER	0	Na	Na	-	-
GB_GCA_002428625.1	d__Bacteria;p__Spirochaetota;c__Spirochaetia;o__Sphaerochaetales;f__Sphaerochaetaceae;g__UBA8525;s__UBA8525 sp002428625	DIXI01000030.1_31	DIXI01000030.1	33801..34628 (-1)	276	OTHER	0	Aldo_ket_red (PF00248)	methylglyoxal/glyoxal reductase [EC:1.1.1.283 1.1.1.-] (K23257)	-	-
GB_GCA_002428625.1	d__Bacteria;p__Spirochaetota;c__Spirochaetia;o__Sphaerochaetales;f__Sphaerochaetaceae;g__UBA8525;s__UBA8525 sp002428625	DIXI01000030.1_32	DIXI01000030.1	34835..36136 (1)	434	OTHER	11	TrkH (PF02386)	trk system potassium uptake protein (K03498)	-	-
GB_GCA_002428625.1	d__Bacteria;p__Spirochaetota;c__Spirochaetia;o__Sphaerochaetales;f__Sphaerochaetaceae;g__UBA8525;s__UBA8525 sp002428625	DIXI01000030.1_33	DIXI01000030.1	36155..36835 (1)	227	OTHER	0	TrkA_N (PF02254) + TrkA_C (PF02080)	trk system potassium uptake protein (K03499)	-	-
GB_GCA_007066085.1	d__Bacteria;p__Firmicutes;c__Bacilli;o__Paenibacillales;f__Paenibacillaceae;g__Paenibacillus_B;s__Paenibacillus_B thiaminolyticus	CP041405.1_3035	CP041405.1	3425731..3426000 (1)	90	SP(Sec/SPI)	1	Na	Na	-	-
GB_GCA_007066085.1	d__Bacteria;p__Firmicutes;c__Bacilli;o__Paenibacillales;f__Paenibacillaceae;g__Paenibacillus_B;s__Paenibacillus_B thiaminolyticus	CP041405.1_3036	CP041405.1	3426273..3426998 (-1)	242	OTHER	5	Vut_1 (PF02592)	uncharacterized protein (K09125)	-	-
GB_GCA_007066085.1	d__Bacteria;p__Firmicutes;c__Bacilli;o__Paenibacillales;f__Paenibacillaceae;g__Paenibacillus_B;s__Paenibacillus_B thiaminolyticus	CP041405.1_3037	CP041405.1	3427152..3428525 (-1)	458	LIPO(Sec/SPII)	1	SBP_bac_8 (PF13416)	sn-glycerol 3-phosphate transport system substrate-binding protein (K05813)	-	-
GB_GCA_007066085.1	d__Bacteria;p__Firmicutes;c__Bacilli;o__Paenibacillales;f__Paenibacillaceae;g__Paenibacillus_B;s__Paenibacillus_B thiaminolyticus	CP041405.1_3038	CP041405.1	3428626..3429456 (-1)	277	OTHER	6	BPD_transp_1 (PF00528)	sn-glycerol 3-phosphate transport system permease protein (K05815)	-	-
GB_GCA_007066085.1	d__Bacteria;p__Firmicutes;c__Bacilli;o__Paenibacillales;f__Paenibacillaceae;g__Paenibacillus_B;s__Paenibacillus_B thiaminolyticus	CP041405.1_3039	CP041405.1	3429481..3430449 (-1)	323	OTHER	6	BPD_transp_1 (PF00528)	sn-glycerol 3-phosphate transport system permease protein (K05814)	-	-
GB_GCA_007066085.1	d__Bacteria;p__Firmicutes;c__Bacilli;o__Paenibacillales;f__Paenibacillaceae;g__Paenibacillus_B;s__Paenibacillus_B thiaminolyticus	CP041405.1_3040	CP041405.1	3430977..3431471 (1)	165	LIPO(Sec/SPII)	0	FMN_bind (PF04205)	sex pheromone cAD1 (K20379)	Fmn_Bind (pplA)	EET
GB_GCA_007066085.1	d__Bacteria;p__Firmicutes;c__Bacilli;o__Paenibacillales;f__Paenibacillaceae;g__Paenibacillus_B;s__Paenibacillus_B thiaminolyticus	CP041405.1_3041	CP041405.1	3431651..3433525 (1)	625	OTHER	3	Pyr_redox_2 (PF07992) + DoxD (PF04173)	NADH dehydrogenase [EC:1.6.99.3] (K03885)	K03885 (NADH dehydrogenase [EC:1.6.99.3])	EET
GB_GCA_007066085.1	d__Bacteria;p__Firmicutes;c__Bacilli;o__Paenibacillales;f__Paenibacillaceae;g__Paenibacillus_B;s__Paenibacillus_B thiaminolyticus	CP041405.1_3042	CP041405.1	3433625..3434074 (1)	150	OTHER	0	Na	Na	-	-
GB_GCA_007066085.1	d__Bacteria;p__Firmicutes;c__Bacilli;o__Paenibacillales;f__Paenibacillaceae;g__Paenibacillus_B;s__Paenibacillus_B thiaminolyticus	CP041405.1_3043	CP041405.1	3434061..3435059 (1)	333	OTHER	0	polyprenyl_synt (PF00348)	octaprenyl-diphosphate synthase [EC:2.5.1.90] (K02523)	-	-
GB_GCA_007066085.1	d__Bacteria;p__Firmicutes;c__Bacilli;o__Paenibacillales;f__Paenibacillaceae;g__Paenibacillus_B;s__Paenibacillus_B thiaminolyticus	CP041405.1_3044	CP041405.1	3435234..3435761 (1)	176	OTHER	0	Na	Na	-	-
GB_GCA_007066085.1	d__Bacteria;p__Firmicutes;c__Bacilli;o__Paenibacillales;f__Paenibacillaceae;g__Paenibacillus_B;s__Paenibacillus_B thiaminolyticus	CP041405.1_3045	CP041405.1	3435815..3436375 (-1)	187	OTHER	1	Na	Na	-	-
GB_GCA_007066085.1	d__Bacteria;p__Firmicutes;c__Bacilli;o__Paenibacillales;f__Paenibacillaceae;g__Paenibacillus_B;s__Paenibacillus_B thiaminolyticus	CP041405.1_3046	CP041405.1	3436522..3436692 (-1)	57	OTHER	0	Na	Na	-	-
GB_GCA_900557175.1	d__Bacteria;p__Firmicutes_A;c__Clostridia;o__Lachnospirales;f__Lachnospiraceae;g__UBA7096;s__UBA7096 sp900557175	USSL01000121.1_1	USSL01000121.1	1..684 (1)	228	OTHER	0	SIS (PF01380)	RpiR family transcriptional regulator, carbohydrate utilization regulator (K19337)	-	-
GB_GCA_900557175.1	d__Bacteria;p__Firmicutes_A;c__Clostridia;o__Lachnospirales;f__Lachnospiraceae;g__UBA7096;s__UBA7096 sp900557175	USSL01000121.1_2	USSL01000121.1	793..1854 (-1)	354	LIPO(Sec/SPII)	1	ApbE (PF02424)	FAD:protein FMN transferase [EC:2.7.1.180] (K03734)	ApbE (fmnB)	EET
GB_GCA_900557175.1	d__Bacteria;p__Firmicutes_A;c__Clostridia;o__Lachnospirales;f__Lachnospiraceae;g__UBA7096;s__UBA7096 sp900557175	USSL01000121.1_3	USSL01000121.1	1872..2963 (-1)	364	LIPO(Sec/SPII)	0	Na	Na	-	-
GB_GCA_900557175.1	d__Bacteria;p__Firmicutes_A;c__Clostridia;o__Lachnospirales;f__Lachnospiraceae;g__UBA7096;s__UBA7096 sp900557175	USSL01000121.1_4	USSL01000121.1	2980..3939 (-1)	320	OTHER	0	polyprenyl_synt (PF00348)	octaprenyl-diphosphate synthase [EC:2.5.1.90] (K02523)	-	-
GB_GCA_900557175.1	d__Bacteria;p__Firmicutes_A;c__Clostridia;o__Lachnospirales;f__Lachnospiraceae;g__UBA7096;s__UBA7096 sp900557175	USSL01000121.1_5	USSL01000121.1	3932..5938 (-1)	669	OTHER	2	Pyr_redox_2 (PF07992)	NADH dehydrogenase [EC:1.6.99.3] (K03885) + thiosulfate dehydrogenase [quinone] large subunit [EC:1.8.5.2] (K16937)	K03885 (NADH dehydrogenase [EC:1.6.99.3])	EET
RS_GCF_000498955.2	d__Bacteria;p__Firmicutes;c__Bacilli;o__Lactobacillales;f__Lactobacillaceae;g__Lactiplantibacillus;s__Lactiplantibacillus fabifermentans	NZ_AYGX02000111.1_5	NZ_AYGX02000111.1	3513..3956 (-1)	148	OTHER	0	Ribosomal_L13 (PF00572)	large subunit ribosomal protein L13 (K02871)	-	-
RS_GCF_000498955.2	d__Bacteria;p__Firmicutes;c__Bacilli;o__Lactobacillales;f__Lactobacillaceae;g__Lactiplantibacillus;s__Lactiplantibacillus fabifermentans	NZ_AYGX02000111.1_6	NZ_AYGX02000111.1	4065..4853 (-1)	263	OTHER	0	PseudoU_synth_1 (PF01416) + PseudoU_synth_1 (PF01416)	tRNA pseudouridine38-40 synthase [EC:5.4.99.12] (K06173)	-	-
RS_GCF_000498955.2	d__Bacteria;p__Firmicutes;c__Bacilli;o__Lactobacillales;f__Lactobacillaceae;g__Lactiplantibacillus;s__Lactiplantibacillus fabifermentans	NZ_AYGX02000111.1_7	NZ_AYGX02000111.1	5433..6233 (-1)	267	OTHER	5	CbiQ (PF02361)	energy-coupling factor transport system permease protein (K16785)	-	-
RS_GCF_000498955.2	d__Bacteria;p__Firmicutes;c__Bacilli;o__Lactobacillales;f__Lactobacillaceae;g__Lactiplantibacillus;s__Lactiplantibacillus fabifermentans	NZ_AYGX02000111.1_8	NZ_AYGX02000111.1	6223..7110 (-1)	296	OTHER	0	ABC_tran (PF00005) + ABC_ATPase (PF09818)	energy-coupling factor transport system ATP-binding protein [EC:3.6.3.-] (K16787)	-	-
RS_GCF_000498955.2	d__Bacteria;p__Firmicutes;c__Bacilli;o__Lactobacillales;f__Lactobacillaceae;g__Lactiplantibacillus;s__Lactiplantibacillus fabifermentans	NZ_AYGX02000111.1_9	NZ_AYGX02000111.1	7086..7928 (-1)	281	OTHER	0	ABC_tran (PF00005)	energy-coupling factor transport system ATP-binding protein [EC:3.6.3.-] (K16786)	-	-
RS_GCF_000498955.2	d__Bacteria;p__Firmicutes;c__Bacilli;o__Lactobacillales;f__Lactobacillaceae;g__Lactiplantibacillus;s__Lactiplantibacillus fabifermentans	NZ_AYGX02000111.1_10	NZ_AYGX02000111.1	8260..9372 (-1)	371	LIPO(Sec/SPII)	0	ApbE (PF02424)	FAD:protein FMN transferase [EC:2.7.1.180] (K03734)	ApbE (fmnB)	EET
RS_GCF_000498955.2	d__Bacteria;p__Firmicutes;c__Bacilli;o__Lactobacillales;f__Lactobacillaceae;g__Lactiplantibacillus;s__Lactiplantibacillus fabifermentans	NZ_AYGX02000111.1_11	NZ_AYGX02000111.1	9561..10487 (-1)	309	LIPO(Sec/SPII)	0	FMN_bind (PF04205) + FMN_bind (PF04205)	sex pheromone cAD1 (K20379)	Fmn_Bind (pplA)	EET
RS_GCF_000498955.2	d__Bacteria;p__Firmicutes;c__Bacilli;o__Lactobacillales;f__Lactobacillaceae;g__Lactiplantibacillus;s__Lactiplantibacillus fabifermentans	NZ_AYGX02000111.1_12	NZ_AYGX02000111.1	10778..12685 (1)	636	OTHER	2	Pyr_redox_2 (PF07992)	NADH dehydrogenase [EC:1.6.99.3] (K03885)	K03885 (NADH dehydrogenase [EC:1.6.99.3])	EET
RS_GCF_000498955.2	d__Bacteria;p__Firmicutes;c__Bacilli;o__Lactobacillales;f__Lactobacillaceae;g__Lactiplantibacillus;s__Lactiplantibacillus fabifermentans	NZ_AYGX02000111.1_13	NZ_AYGX02000111.1	12812..13306 (1)	165	SP(Sec/SPI)	1	NusG_II (PF07009)	acid phosphatase type 7 (K22390)	-	-
RS_GCF_000498955.2	d__Bacteria;p__Firmicutes;c__Bacilli;o__Lactobacillales;f__Lactobacillaceae;g__Lactiplantibacillus;s__Lactiplantibacillus fabifermentans	NZ_AYGX02000111.1_14	NZ_AYGX02000111.1	13311..13871 (1)	187	OTHER	5	Hpre_diP_synt_I (PF07456)	heptaprenyl diphosphate synthase [EC:2.5.1.30] (K00805)	-	-
RS_GCF_000498955.2	d__Bacteria;p__Firmicutes;c__Bacilli;o__Lactobacillales;f__Lactobacillaceae;g__Lactiplantibacillus;s__Lactiplantibacillus fabifermentans	NZ_AYGX02000111.1_15	NZ_AYGX02000111.1	13880..14869 (1)	330	OTHER	0	polyprenyl_synt (PF00348)	octaprenyl-diphosphate synthase [EC:2.5.1.90] (K02523)	-	-
RS_GCF_000498955.2	d__Bacteria;p__Firmicutes;c__Bacilli;o__Lactobacillales;f__Lactobacillaceae;g__Lactiplantibacillus;s__Lactiplantibacillus fabifermentans	NZ_AYGX02000111.1_16	NZ_AYGX02000111.1	16327..16710 (-1)	128	OTHER	0	Ribosomal_L17 (PF01196)	large subunit ribosomal protein L17 (K02879)	-	-
RS_GCF_000498955.2	d__Bacteria;p__Firmicutes;c__Bacilli;o__Lactobacillales;f__Lactobacillaceae;g__Lactiplantibacillus;s__Lactiplantibacillus fabifermentans	NZ_AYGX02000111.1_17	NZ_AYGX02000111.1	16732..17676 (-1)	315	OTHER	0	RNA_pol_A_bac (PF01000) + RNA_pol_A_CTD (PF03118)	DNA-directed RNA polymerase subunit alpha [EC:2.7.7.6] (K03040)	-	-
RS_GCF_000526935.1	d__Bacteria;p__Firmicutes_A;c__Clostridia;o__Lachnospirales;f__Lachnospiraceae;g__Butyrivibrio;s__Butyrivibrio sp000526935	NZ_JAHA01000007.1_444	NZ_JAHA01000007.1	405348..407000 (1)	551	LIPO(Sec/SPII)	0	SBP_bac_1 (PF01547)	putative aldouronate transport system substrate-binding protein (K17318)	-	-
RS_GCF_000526935.1	d__Bacteria;p__Firmicutes_A;c__Clostridia;o__Lachnospirales;f__Lachnospiraceae;g__Butyrivibrio;s__Butyrivibrio sp000526935	NZ_JAHA01000007.1_445	NZ_JAHA01000007.1	407091..408572 (1)	494	OTHER	0	Glyco_hydro_32N (PF00251) + Glyco_hydro_32C (PF08244)	beta-fructofuranosidase [EC:3.2.1.26] (K01193)	-	-
RS_GCF_000526935.1	d__Bacteria;p__Firmicutes_A;c__Clostridia;o__Lachnospirales;f__Lachnospiraceae;g__Butyrivibrio;s__Butyrivibrio sp000526935	NZ_JAHA01000007.1_446	NZ_JAHA01000007.1	408579..409544 (1)	322	OTHER	0	PfkB (PF00294)	fructokinase [EC:2.7.1.4] (K00847)	-	-
RS_GCF_000526935.1	d__Bacteria;p__Firmicutes_A;c__Clostridia;o__Lachnospirales;f__Lachnospiraceae;g__Butyrivibrio;s__Butyrivibrio sp000526935	NZ_JAHA01000007.1_447	NZ_JAHA01000007.1	409568..410518 (1)	317	OTHER	0	cobW (PF02492) + CobW_C (PF07683)	cobalamin biosynthesis protein CobW (K02234) + cobalamin biosynthesis protein CobW (K02234)	-	-
RS_GCF_000526935.1	d__Bacteria;p__Firmicutes_A;c__Clostridia;o__Lachnospirales;f__Lachnospiraceae;g__Butyrivibrio;s__Butyrivibrio sp000526935	NZ_JAHA01000007.1_448	NZ_JAHA01000007.1	410566..411480 (-1)	305	OTHER	8	UbiA (PF01040)	1,4-dihydroxy-2-naphthoate polyprenyltransferase [EC:2.5.1.74] (K02548)	-	-
RS_GCF_000526935.1	d__Bacteria;p__Firmicutes_A;c__Clostridia;o__Lachnospirales;f__Lachnospiraceae;g__Butyrivibrio;s__Butyrivibrio sp000526935	NZ_JAHA01000007.1_449	NZ_JAHA01000007.1	411640..413634 (1)	665	OTHER	2	Pyr_redox_2 (PF07992) + DoxD (PF04173)	NADH dehydrogenase [EC:1.6.99.3] (K03885)	K03885 (NADH dehydrogenase [EC:1.6.99.3])	EET
RS_GCF_000526935.1	d__Bacteria;p__Firmicutes_A;c__Clostridia;o__Lachnospirales;f__Lachnospiraceae;g__Butyrivibrio;s__Butyrivibrio sp000526935	NZ_JAHA01000007.1_450	NZ_JAHA01000007.1	413666..414583 (1)	306	OTHER	0	polyprenyl_synt (PF00348)	octaprenyl-diphosphate synthase [EC:2.5.1.90] (K02523)	-	-
RS_GCF_000526935.1	d__Bacteria;p__Firmicutes_A;c__Clostridia;o__Lachnospirales;f__Lachnospiraceae;g__Butyrivibrio;s__Butyrivibrio sp000526935	NZ_JAHA01000007.1_451	NZ_JAHA01000007.1	414642..415655 (1)	338	LIPO(Sec/SPII)	0	Na	Na	-	-
RS_GCF_000526935.1	d__Bacteria;p__Firmicutes_A;c__Clostridia;o__Lachnospirales;f__Lachnospiraceae;g__Butyrivibrio;s__Butyrivibrio sp000526935	NZ_JAHA01000007.1_452	NZ_JAHA01000007.1	415743..416816 (1)	358	LIPO(Sec/SPII)	1	ApbE (PF02424)	FAD:protein FMN transferase [EC:2.7.1.180] (K03734)	ApbE (fmnB)	EET
RS_GCF_000526935.1	d__Bacteria;p__Firmicutes_A;c__Clostridia;o__Lachnospirales;f__Lachnospiraceae;g__Butyrivibrio;s__Butyrivibrio sp000526935	NZ_JAHA01000007.1_453	NZ_JAHA01000007.1	416817..417194 (1)	126	SP(Sec/SPI)	1	NusG_II (PF07009)	Na	-	-
RS_GCF_000526935.1	d__Bacteria;p__Firmicutes_A;c__Clostridia;o__Lachnospirales;f__Lachnospiraceae;g__Butyrivibrio;s__Butyrivibrio sp000526935	NZ_JAHA01000007.1_454	NZ_JAHA01000007.1	417215..417712 (1)	166	OTHER	5	Hpre_diP_synt_I (PF07456)	heptaprenyl diphosphate synthase [EC:2.5.1.30] (K00805)	-	-
RS_GCF_000526935.1	d__Bacteria;p__Firmicutes_A;c__Clostridia;o__Lachnospirales;f__Lachnospiraceae;g__Butyrivibrio;s__Butyrivibrio sp000526935	NZ_JAHA01000007.1_455	NZ_JAHA01000007.1	417720..418991 (1)	424	SP(Sec/SPI)	1	Metallophos (PF00149) + CNP_C_terminal (PF17839)	3',5'-cyclic-AMP phosphodiesterase [EC:3.1.4.53] (K03651)	-	-
RS_GCF_000526935.1	d__Bacteria;p__Firmicutes_A;c__Clostridia;o__Lachnospirales;f__Lachnospiraceae;g__Butyrivibrio;s__Butyrivibrio sp000526935	NZ_JAHA01000007.1_456	NZ_JAHA01000007.1	419085..420044 (-1)	320	OTHER	0	3HCDH_N (PF02737) + 3HCDH_N (PF02737) + 3HCDH (PF00725)	3-hydroxybutyryl-CoA dehydrogenase [EC:1.1.1.157] (K00074)	-	-
RS_GCF_000526935.1	d__Bacteria;p__Firmicutes_A;c__Clostridia;o__Lachnospirales;f__Lachnospiraceae;g__Butyrivibrio;s__Butyrivibrio sp000526935	NZ_JAHA01000007.1_457	NZ_JAHA01000007.1	420229..421785 (1)	519	OTHER	12	SSF (PF00474)	sodium/proline symporter (K11928)	-	-
RS_GCF_900128885.1	d__Bacteria;p__Firmicutes_A;c__Clostridia;o__Eubacteriales;f__Alkalibacteraceae;g__Alkalibacter;s__Alkalibacter saccharofermentans	NZ_FQTU01000014.1_54	NZ_FQTU01000014.1	51457..52326 (-1)	290	OTHER	6	UbiA (PF01040)	4-hydroxybenzoate polyprenyltransferase [EC:2.5.1.39] (K03179)	-	-
RS_GCF_900128885.1	d__Bacteria;p__Firmicutes_A;c__Clostridia;o__Eubacteriales;f__Alkalibacteraceae;g__Alkalibacter;s__Alkalibacter saccharofermentans	NZ_FQTU01000014.1_55	NZ_FQTU01000014.1	52310..53755 (-1)	482	OTHER	0	UbiD (PF01977)	4-hydroxy-3-polyprenylbenzoate decarboxylase [EC:4.1.1.98] (K03182)	-	-
RS_GCF_900128885.1	d__Bacteria;p__Firmicutes_A;c__Clostridia;o__Eubacteriales;f__Alkalibacteraceae;g__Alkalibacter;s__Alkalibacter saccharofermentans	NZ_FQTU01000014.1_56	NZ_FQTU01000014.1	53773..54738 (-1)	322	OTHER	0	polyprenyl_synt (PF00348)	octaprenyl-diphosphate synthase [EC:2.5.1.90] (K02523)	-	-
RS_GCF_900128885.1	d__Bacteria;p__Firmicutes_A;c__Clostridia;o__Eubacteriales;f__Alkalibacteraceae;g__Alkalibacter;s__Alkalibacter saccharofermentans	NZ_FQTU01000014.1_57	NZ_FQTU01000014.1	54745..55266 (-1)	174	OTHER	4	Hpre_diP_synt_I (PF07456)	heptaprenyl diphosphate synthase [EC:2.5.1.30] (K00805)	-	-
RS_GCF_900128885.1	d__Bacteria;p__Firmicutes_A;c__Clostridia;o__Eubacteriales;f__Alkalibacteraceae;g__Alkalibacter;s__Alkalibacter saccharofermentans	NZ_FQTU01000014.1_58	NZ_FQTU01000014.1	55280..55627 (-1)	116	SP(Sec/SPI)	1	NusG_II (PF07009)	Na	-	-
RS_GCF_900128885.1	d__Bacteria;p__Firmicutes_A;c__Clostridia;o__Eubacteriales;f__Alkalibacteraceae;g__Alkalibacter;s__Alkalibacter saccharofermentans	NZ_FQTU01000014.1_59	NZ_FQTU01000014.1	55709..57700 (-1)	664	OTHER	2	Pyr_redox_2 (PF07992) + DoxD (PF04173)	NADH dehydrogenase [EC:1.6.99.3] (K03885) + thiosulfate dehydrogenase [quinone] small subunit [EC:1.8.5.2] (K16936)	K03885 (NADH dehydrogenase [EC:1.6.99.3])	EET
RS_GCF_900128885.1	d__Bacteria;p__Firmicutes_A;c__Clostridia;o__Eubacteriales;f__Alkalibacteraceae;g__Alkalibacter;s__Alkalibacter saccharofermentans	NZ_FQTU01000014.1_60	NZ_FQTU01000014.1	58070..58936 (1)	289	LIPO(Sec/SPII)	0	FMN_bind (PF04205)	Na	Fmn_Bind (pplA)	EET
RS_GCF_900128885.1	d__Bacteria;p__Firmicutes_A;c__Clostridia;o__Eubacteriales;f__Alkalibacteraceae;g__Alkalibacter;s__Alkalibacter saccharofermentans	NZ_FQTU01000014.1_61	NZ_FQTU01000014.1	59086..60135 (1)	350	LIPO(Sec/SPII)	1	ApbE (PF02424)	FAD:protein FMN transferase [EC:2.7.1.180] (K03734)	ApbE (fmnB)	EET
RS_GCF_900128885.1	d__Bacteria;p__Firmicutes_A;c__Clostridia;o__Eubacteriales;f__Alkalibacteraceae;g__Alkalibacter;s__Alkalibacter saccharofermentans	NZ_FQTU01000014.1_62	NZ_FQTU01000014.1	60239..61153 (-1)	305	LIPO(Sec/SPII)	0	NMT1 (PF09084)	NitT/TauT family transport system substrate-binding protein (K02051)	-	-
RS_GCF_900128885.1	d__Bacteria;p__Firmicutes_A;c__Clostridia;o__Eubacteriales;f__Alkalibacteraceae;g__Alkalibacter;s__Alkalibacter saccharofermentans	NZ_FQTU01000014.1_63	NZ_FQTU01000014.1	61354..62172 (1)	273	OTHER	0	F420_oxidored (PF03807) + P5CR_dimer (PF14748)	pyrroline-5-carboxylate reductase [EC:1.5.1.2] (K00286)	-	-
RS_GCF_900128885.1	d__Bacteria;p__Firmicutes_A;c__Clostridia;o__Eubacteriales;f__Alkalibacteraceae;g__Alkalibacter;s__Alkalibacter saccharofermentans	NZ_FQTU01000014.1_64	NZ_FQTU01000014.1	62187..63428 (1)	414	OTHER	0	Aminotran_1_2 (PF00155)	aromatic-amino-acid transaminase [EC:2.6.1.57] (K00832)	-	-
RS_GCF_900128885.1	d__Bacteria;p__Firmicutes_A;c__Clostridia;o__Eubacteriales;f__Alkalibacteraceae;g__Alkalibacter;s__Alkalibacter saccharofermentans	NZ_FQTU01000014.1_65	NZ_FQTU01000014.1	63522..64841 (1)	440	SP(Sec/SPI)	0	Na	Na	-	-
RS_GCF_900128885.1	d__Bacteria;p__Firmicutes_A;c__Clostridia;o__Eubacteriales;f__Alkalibacteraceae;g__Alkalibacter;s__Alkalibacter saccharofermentans	NZ_FQTU01000014.1_66	NZ_FQTU01000014.1	64838..65848 (1)	337	OTHER	0	LacI (PF00356) + Peripla_BP_3 (PF13377)	LacI family transcriptional regulator, repressor for deo operon, udp, cdd, tsx, nupC, and nupG (K05499)	-	-
RS_GCF_001297065.1	d__Bacteria;p__Firmicutes;c__Bacilli;o__Lactobacillales;f__Enterococcaceae;g__Enterococcus_D;s__Enterococcus_D sp001297065	NZ_LHOX01000009.1_45	NZ_LHOX01000009.1	44613..45854 (1)	414	OTHER	0	Peptidase_U32 (PF01136) + Peptidase_U32_C (PF16325)	putative protease [EC:3.4.-.-] (K08303)	-	-
RS_GCF_001297065.1	d__Bacteria;p__Firmicutes;c__Bacilli;o__Lactobacillales;f__Enterococcaceae;g__Enterococcus_D;s__Enterococcus_D sp001297065	NZ_LHOX01000009.1_46	NZ_LHOX01000009.1	46000..47343 (1)	448	OTHER	0	Pyr_redox_2 (PF07992) + Pyr_redox_dim (PF02852)	glutathione reductase (NADPH) [EC:1.8.1.7] (K00383)	-	-
RS_GCF_001297065.1	d__Bacteria;p__Firmicutes;c__Bacilli;o__Lactobacillales;f__Enterococcaceae;g__Enterococcus_D;s__Enterococcus_D sp001297065	NZ_LHOX01000009.1_47	NZ_LHOX01000009.1	47384..48370 (-1)	329	OTHER	0	polyprenyl_synt (PF00348)	octaprenyl-diphosphate synthase [EC:2.5.1.90] (K02523)	-	-
RS_GCF_001297065.1	d__Bacteria;p__Firmicutes;c__Bacilli;o__Lactobacillales;f__Enterococcaceae;g__Enterococcus_D;s__Enterococcus_D sp001297065	NZ_LHOX01000009.1_48	NZ_LHOX01000009.1	48382..48945 (-1)	188	OTHER	4	Hpre_diP_synt_I (PF07456)	heptaprenyl diphosphate synthase [EC:2.5.1.30] (K00805)	-	-
RS_GCF_001297065.1	d__Bacteria;p__Firmicutes;c__Bacilli;o__Lactobacillales;f__Enterococcaceae;g__Enterococcus_D;s__Enterococcus_D sp001297065	NZ_LHOX01000009.1_49	NZ_LHOX01000009.1	48956..49366 (-1)	137	OTHER	1	NusG_II (PF07009)	Na	-	-
RS_GCF_001297065.1	d__Bacteria;p__Firmicutes;c__Bacilli;o__Lactobacillales;f__Enterococcaceae;g__Enterococcus_D;s__Enterococcus_D sp001297065	NZ_LHOX01000009.1_50	NZ_LHOX01000009.1	49557..51500 (-1)	648	OTHER	2	Pyr_redox_2 (PF07992)	NADH dehydrogenase [EC:1.6.99.3] (K03885)	K03885 (NADH dehydrogenase [EC:1.6.99.3])	EET
RS_GCF_001297065.1	d__Bacteria;p__Firmicutes;c__Bacilli;o__Lactobacillales;f__Enterococcaceae;g__Enterococcus_D;s__Enterococcus_D sp001297065	NZ_LHOX01000009.1_51	NZ_LHOX01000009.1	51772..52713 (1)	314	LIPO(Sec/SPII)	0	FMN_bind (PF04205) + FMN_bind (PF04205)	sex pheromone cAD1 (K20379)	Fmn_Bind (pplA)	EET
RS_GCF_001297065.1	d__Bacteria;p__Firmicutes;c__Bacilli;o__Lactobacillales;f__Enterococcaceae;g__Enterococcus_D;s__Enterococcus_D sp001297065	NZ_LHOX01000009.1_52	NZ_LHOX01000009.1	52935..53402 (1)	156	OTHER	0	Na	Na	-	-
RS_GCF_001297065.1	d__Bacteria;p__Firmicutes;c__Bacilli;o__Lactobacillales;f__Enterococcaceae;g__Enterococcus_D;s__Enterococcus_D sp001297065	NZ_LHOX01000009.1_53	NZ_LHOX01000009.1	53383..53883 (1)	167	LIPO(Sec/SPII)	0	Thioredoxin (PF00085)	thioredoxin 2 [EC:1.8.1.8] (K03672)	-	-
RS_GCF_001297065.1	d__Bacteria;p__Firmicutes;c__Bacilli;o__Lactobacillales;f__Enterococcaceae;g__Enterococcus_D;s__Enterococcus_D sp001297065	NZ_LHOX01000009.1_54	NZ_LHOX01000009.1	53910..54809 (1)	300	OTHER	0	ABC_tran (PF00005) + DUF4162 (PF13732)	bacitracin transport system ATP-binding protein (K19309)	-	-
RS_GCF_001297065.1	d__Bacteria;p__Firmicutes;c__Bacilli;o__Lactobacillales;f__Enterococcaceae;g__Enterococcus_D;s__Enterococcus_D sp001297065	NZ_LHOX01000009.1_55	NZ_LHOX01000009.1	54793..55515 (1)	241	OTHER	6	ABC2_membrane_4 (PF12730)	lantibiotic transport system permease protein (K20461)	-	-
RS_GCF_001297065.1	d__Bacteria;p__Firmicutes;c__Bacilli;o__Lactobacillales;f__Enterococcaceae;g__Enterococcus_D;s__Enterococcus_D sp001297065	NZ_LHOX01000009.1_56	NZ_LHOX01000009.1	55533..56087 (1)	185	SP(Sec/SPI)	1	DUF4097 (PF13349)	Na	-	-
RS_GCF_003595525.1	d__Bacteria;p__Firmicutes;c__Bacilli;o__Lactobacillales;f__Streptococcaceae;g__Streptococcus;s__Streptococcus respiraculi	NZ_CP022680.1_776	NZ_CP022680.1	818564..818821 (1)	86	OTHER	0	DUF896 (PF05979)	Na	-	-
RS_GCF_003595525.1	d__Bacteria;p__Firmicutes;c__Bacilli;o__Lactobacillales;f__Streptococcaceae;g__Streptococcus;s__Streptococcus respiraculi	NZ_CP022680.1_777	NZ_CP022680.1	818852..820186 (-1)	445	OTHER	12	MatE (PF01554) + MatE (PF01554)	multidrug resistance protein, MATE family (K03327)	-	-
RS_GCF_003595525.1	d__Bacteria;p__Firmicutes;c__Bacilli;o__Lactobacillales;f__Streptococcaceae;g__Streptococcus;s__Streptococcus respiraculi	NZ_CP022680.1_778	NZ_CP022680.1	820257..820928 (-1)	224	OTHER	0	TrkA_N (PF02254) + TrkA_C (PF02080)	trk system potassium uptake protein (K03499)	-	-
RS_GCF_003595525.1	d__Bacteria;p__Firmicutes;c__Bacilli;o__Lactobacillales;f__Streptococcaceae;g__Streptococcus;s__Streptococcus respiraculi	NZ_CP022680.1_779	NZ_CP022680.1	821493..822842 (-1)	450	SP(Sec/SPI)	9	TrkH (PF02386)	trk system potassium uptake protein (K03498)	-	-
RS_GCF_003595525.1	d__Bacteria;p__Firmicutes;c__Bacilli;o__Lactobacillales;f__Streptococcaceae;g__Streptococcus;s__Streptococcus respiraculi	NZ_CP022680.1_780	NZ_CP022680.1	823081..823620 (-1)	180	OTHER	4	Hpre_diP_synt_I (PF07456)	heptaprenyl diphosphate synthase [EC:2.5.1.30] (K00805)	-	-
RS_GCF_003595525.1	d__Bacteria;p__Firmicutes;c__Bacilli;o__Lactobacillales;f__Streptococcaceae;g__Streptococcus;s__Streptococcus respiraculi	NZ_CP022680.1_781	NZ_CP022680.1	823843..825732 (1)	630	OTHER	3	Pyr_redox_2 (PF07992) + DoxX (PF07681)	NADH dehydrogenase [EC:1.6.99.3] (K03885)	K03885 (NADH dehydrogenase [EC:1.6.99.3])	EET
RS_GCF_003595525.1	d__Bacteria;p__Firmicutes;c__Bacilli;o__Lactobacillales;f__Streptococcaceae;g__Streptococcus;s__Streptococcus respiraculi	NZ_CP022680.1_782	NZ_CP022680.1	825851..826843 (1)	331	OTHER	0	polyprenyl_synt (PF00348)	octaprenyl-diphosphate synthase [EC:2.5.1.90] (K02523)	-	-
RS_GCF_003595525.1	d__Bacteria;p__Firmicutes;c__Bacilli;o__Lactobacillales;f__Streptococcaceae;g__Streptococcus;s__Streptococcus respiraculi	NZ_CP022680.1_783	NZ_CP022680.1	826976..827491 (1)	172	LIPO(Sec/SPII)	1	FMN_bind (PF04205)	sex pheromone cAD1 (K20379)	Fmn_Bind (pplA)	EET
RS_GCF_003595525.1	d__Bacteria;p__Firmicutes;c__Bacilli;o__Lactobacillales;f__Streptococcaceae;g__Streptococcus;s__Streptococcus respiraculi	NZ_CP022680.1_784	NZ_CP022680.1	827654..828859 (1)	402	OTHER	0	ApbE (PF02424)	FAD:protein FMN transferase [EC:2.7.1.180] (K03734)	-	-
RS_GCF_003595525.1	d__Bacteria;p__Firmicutes;c__Bacilli;o__Lactobacillales;f__Streptococcaceae;g__Streptococcus;s__Streptococcus respiraculi	NZ_CP022680.1_785	NZ_CP022680.1	828852..829808 (1)	319	OTHER	7	UbiA (PF01040)	1,4-dihydroxy-2-naphthoate polyprenyltransferase [EC:2.5.1.74] (K02548)	-	-
RS_GCF_003595525.1	d__Bacteria;p__Firmicutes;c__Bacilli;o__Lactobacillales;f__Streptococcaceae;g__Streptococcus;s__Streptococcus respiraculi	NZ_CP022680.1_786	NZ_CP022680.1	830199..830624 (-1)	142	SP(Sec/SPI)	1	NusG_II (PF07009)	Na	-	-
RS_GCF_003595525.1	d__Bacteria;p__Firmicutes;c__Bacilli;o__Lactobacillales;f__Streptococcaceae;g__Streptococcus;s__Streptococcus respiraculi	NZ_CP022680.1_787	NZ_CP022680.1	830694..831209 (-1)	172	OTHER	4	DUF3278 (PF11683)	Na	-	-
RS_GCF_003595525.1	d__Bacteria;p__Firmicutes;c__Bacilli;o__Lactobacillales;f__Streptococcaceae;g__Streptococcus;s__Streptococcus respiraculi	NZ_CP022680.1_788	NZ_CP022680.1	831490..831699 (-1)	70	OTHER	0	HTH_3 (PF01381)	putative transcriptional regulator (K07729)	-	-
RS_GCF_000526995.1	d__Bacteria;p__Firmicutes_A;c__Clostridia;o__Lachnospirales;f__Lachnospiraceae;g__Hungatella;s__Hungatella indolis	NZ_AZUI01000001.1_1694	NZ_AZUI01000001.1	1938276..1939013 (-1)	246	OTHER	0	ABC_tran (PF00005)	NitT/TauT family transport system ATP-binding protein (K02049)	-	-
RS_GCF_000526995.1	d__Bacteria;p__Firmicutes_A;c__Clostridia;o__Lachnospirales;f__Lachnospiraceae;g__Hungatella;s__Hungatella indolis	NZ_AZUI01000001.1_1695	NZ_AZUI01000001.1	1939041..1940015 (-1)	325	LIPO(Sec/SPII)	0	NMT1_2 (PF13379)	NitT/TauT family transport system substrate-binding protein (K02051)	-	-
RS_GCF_000526995.1	d__Bacteria;p__Firmicutes_A;c__Clostridia;o__Lachnospirales;f__Lachnospiraceae;g__Hungatella;s__Hungatella indolis	NZ_AZUI01000001.1_1696	NZ_AZUI01000001.1	1940091..1940675 (-1)	195	OTHER	0	Flavoprotein (PF02441)	flavin prenyltransferase [EC:2.5.1.129] (K03186)	-	-
RS_GCF_000526995.1	d__Bacteria;p__Firmicutes_A;c__Clostridia;o__Lachnospirales;f__Lachnospiraceae;g__Hungatella;s__Hungatella indolis	NZ_AZUI01000001.1_1697	NZ_AZUI01000001.1	1940697..1941575 (-1)	293	OTHER	6	UbiA (PF01040)	4-hydroxybenzoate polyprenyltransferase [EC:2.5.1.39] (K03179)	-	-
RS_GCF_000526995.1	d__Bacteria;p__Firmicutes_A;c__Clostridia;o__Lachnospirales;f__Lachnospiraceae;g__Hungatella;s__Hungatella indolis	NZ_AZUI01000001.1_1698	NZ_AZUI01000001.1	1941544..1943274 (-1)	577	OTHER	0	UbiD (PF01977) + UbiD (PF01977)	4-hydroxy-3-polyprenylbenzoate decarboxylase [EC:4.1.1.98] (K03182)	-	-
RS_GCF_000526995.1	d__Bacteria;p__Firmicutes_A;c__Clostridia;o__Lachnospirales;f__Lachnospiraceae;g__Hungatella;s__Hungatella indolis	NZ_AZUI01000001.1_1699	NZ_AZUI01000001.1	1943319..1944392 (-1)	358	SP(Sec/SPI)	1	ApbE (PF02424)	FAD:protein FMN transferase [EC:2.7.1.180] (K03734)	ApbE (fmnB)	EET
RS_GCF_000526995.1	d__Bacteria;p__Firmicutes_A;c__Clostridia;o__Lachnospirales;f__Lachnospiraceae;g__Hungatella;s__Hungatella indolis	NZ_AZUI01000001.1_1700	NZ_AZUI01000001.1	1944382..1945497 (-1)	372	LIPO(Sec/SPII)	0	Na	Na	-	-
RS_GCF_000526995.1	d__Bacteria;p__Firmicutes_A;c__Clostridia;o__Lachnospirales;f__Lachnospiraceae;g__Hungatella;s__Hungatella indolis	NZ_AZUI01000001.1_1701	NZ_AZUI01000001.1	1945533..1946519 (-1)	329	OTHER	0	polyprenyl_synt (PF00348)	octaprenyl-diphosphate synthase [EC:2.5.1.90] (K02523)	-	-
RS_GCF_000526995.1	d__Bacteria;p__Firmicutes_A;c__Clostridia;o__Lachnospirales;f__Lachnospiraceae;g__Hungatella;s__Hungatella indolis	NZ_AZUI01000001.1_1702	NZ_AZUI01000001.1	1946512..1948530 (-1)	673	OTHER	2	Pyr_redox_2 (PF07992)	NADH dehydrogenase [EC:1.6.99.3] (K03885)	K03885 (NADH dehydrogenase [EC:1.6.99.3])	EET
RS_GCF_000526995.1	d__Bacteria;p__Firmicutes_A;c__Clostridia;o__Lachnospirales;f__Lachnospiraceae;g__Hungatella;s__Hungatella indolis	NZ_AZUI01000001.1_1703	NZ_AZUI01000001.1	1948893..1949258 (1)	122	OTHER	1	NusG_II (PF07009)	Na	-	-
RS_GCF_000526995.1	d__Bacteria;p__Firmicutes_A;c__Clostridia;o__Lachnospirales;f__Lachnospiraceae;g__Hungatella;s__Hungatella indolis	NZ_AZUI01000001.1_1704	NZ_AZUI01000001.1	1949392..1950795 (1)	468	OTHER	0	AAA_21 (PF13304)	uncharacterized protein (K06926)	-	-
RS_GCF_000526995.1	d__Bacteria;p__Firmicutes_A;c__Clostridia;o__Lachnospirales;f__Lachnospiraceae;g__Hungatella;s__Hungatella indolis	NZ_AZUI01000001.1_1705	NZ_AZUI01000001.1	1950779..1951504 (1)	242	OTHER	0	Na	Na	-	-
RS_GCF_000526995.1	d__Bacteria;p__Firmicutes_A;c__Clostridia;o__Lachnospirales;f__Lachnospiraceae;g__Hungatella;s__Hungatella indolis	NZ_AZUI01000001.1_1706	NZ_AZUI01000001.1	1951658..1952476 (1)	273	OTHER	0	Abhydrolase_1 (PF00561) + Abhydrolase_1 (PF00561)	non-heme chloroperoxidase [EC:1.11.1.10] (K00433)	-	-
RS_GCF_000526995.1	d__Bacteria;p__Firmicutes_A;c__Clostridia;o__Lachnospirales;f__Lachnospiraceae;g__Hungatella;s__Hungatella indolis	NZ_AZUI01000001.1_1707	NZ_AZUI01000001.1	1952580..1954403 (-1)	608	SP(Sec/SPI)	2	4HB_MCP_1 (PF12729) + HAMP (PF00672) + HAMP_2 (PF18947) + MCPsignal (PF00015)	methyl-accepting chemotaxis protein I, serine sensor receptor (K05874)	-	-
RS_GCF_000147695.2	d__Bacteria;p__Firmicutes_A;c__Thermoanaerobacteria;o__Thermoanaerobacterales;f__Thermoanaerobacteraceae;g__Thermoanaerobacter;s__Thermoanaerobacter wiegelii	NC_015958.1_2555	NC_015958.1	2502380..2502556 (1)	59	OTHER	0	TBPIP (PF07106)	CRISPR-associated protein Csa3 (K07725)	-	-
RS_GCF_000147695.2	d__Bacteria;p__Firmicutes_A;c__Thermoanaerobacteria;o__Thermoanaerobacterales;f__Thermoanaerobacteraceae;g__Thermoanaerobacter;s__Thermoanaerobacter wiegelii	NC_015958.1_2556	NC_015958.1	2502995..2503498 (1)	168	OTHER	0	DUF438 (PF04282) + Hemerythrin (PF01814)	uncharacterized protein (K09155)	-	-
RS_GCF_000147695.2	d__Bacteria;p__Firmicutes_A;c__Thermoanaerobacteria;o__Thermoanaerobacterales;f__Thermoanaerobacteraceae;g__Thermoanaerobacter;s__Thermoanaerobacter wiegelii	NC_015958.1_2557	NC_015958.1	2503495..2503770 (1)	92	OTHER	0	PAS_10 (PF13596)	uncharacterized protein (K09155)	-	-
RS_GCF_000147695.2	d__Bacteria;p__Firmicutes_A;c__Thermoanaerobacteria;o__Thermoanaerobacterales;f__Thermoanaerobacteraceae;g__Thermoanaerobacter;s__Thermoanaerobacter wiegelii	NC_015958.1_2558	NC_015958.1	2503828..2504244 (-1)	139	LIPO(Sec/SPII)	1	FMN_bind (PF04205)	sex pheromone cAD1 (K20379)	Fmn_Bind (pplA)	-
RS_GCF_000147695.2	d__Bacteria;p__Firmicutes_A;c__Thermoanaerobacteria;o__Thermoanaerobacterales;f__Thermoanaerobacteraceae;g__Thermoanaerobacter;s__Thermoanaerobacter wiegelii	NC_015958.1_2559	NC_015958.1	2504368..2505303 (-1)	312	OTHER	9	UbiA (PF01040)	1,4-dihydroxy-2-naphthoate polyprenyltransferase [EC:2.5.1.74] (K02548)	-	-
RS_GCF_000147695.2	d__Bacteria;p__Firmicutes_A;c__Thermoanaerobacteria;o__Thermoanaerobacterales;f__Thermoanaerobacteraceae;g__Thermoanaerobacter;s__Thermoanaerobacter wiegelii	NC_015958.1_2560	NC_015958.1	2505330..2506367 (-1)	346	LIPO(Sec/SPII)	1	ApbE (PF02424)	FAD:protein FMN transferase [EC:2.7.1.180] (K03734)	ApbE (fmnB)	EET
RS_GCF_000147695.2	d__Bacteria;p__Firmicutes_A;c__Thermoanaerobacteria;o__Thermoanaerobacterales;f__Thermoanaerobacteraceae;g__Thermoanaerobacter;s__Thermoanaerobacter wiegelii	NC_015958.1_2561	NC_015958.1	2506401..2507369 (-1)	323	OTHER	0	polyprenyl_synt (PF00348)	octaprenyl-diphosphate synthase [EC:2.5.1.90] (K02523)	-	-
RS_GCF_000147695.2	d__Bacteria;p__Firmicutes_A;c__Thermoanaerobacteria;o__Thermoanaerobacterales;f__Thermoanaerobacteraceae;g__Thermoanaerobacter;s__Thermoanaerobacter wiegelii	NC_015958.1_2562	NC_015958.1	2507383..2507898 (-1)	172	OTHER	5	Hpre_diP_synt_I (PF07456)	heptaprenyl diphosphate synthase [EC:2.5.1.30] (K00805)	-	-
RS_GCF_000147695.2	d__Bacteria;p__Firmicutes_A;c__Thermoanaerobacteria;o__Thermoanaerobacterales;f__Thermoanaerobacteraceae;g__Thermoanaerobacter;s__Thermoanaerobacter wiegelii	NC_015958.1_2563	NC_015958.1	2507909..2508289 (-1)	127	OTHER	1	NusG_II (PF07009)	Na	-	-
RS_GCF_000147695.2	d__Bacteria;p__Firmicutes_A;c__Thermoanaerobacteria;o__Thermoanaerobacterales;f__Thermoanaerobacteraceae;g__Thermoanaerobacter;s__Thermoanaerobacter wiegelii	NC_015958.1_2564	NC_015958.1	2508316..2509629 (-1)	438	OTHER	6	Pyr_redox_2 (PF07992) + VKG_Carbox (PF05090) + DoxD (PF04173)	NADH dehydrogenase [EC:1.6.99.3] (K03885)	K03885 (NADH dehydrogenase [EC:1.6.99.3])	EET
RS_GCF_000147695.2	d__Bacteria;p__Firmicutes_A;c__Thermoanaerobacteria;o__Thermoanaerobacterales;f__Thermoanaerobacteraceae;g__Thermoanaerobacter;s__Thermoanaerobacter wiegelii	NC_015958.1_2565	NC_015958.1	2509611..2510105 (-1)	165	OTHER	0	Pyr_redox_2 (PF07992)	NADH dehydrogenase [EC:1.6.99.3] (K03885)	-	-
RS_GCF_000147695.2	d__Bacteria;p__Firmicutes_A;c__Thermoanaerobacteria;o__Thermoanaerobacterales;f__Thermoanaerobacteraceae;g__Thermoanaerobacter;s__Thermoanaerobacter wiegelii	NC_015958.1_2566	NC_015958.1	2510357..2510872 (-1)	172	OTHER	0	Ferritin (PF00210)	ferritin [EC:1.16.3.2] (K02217)	-	-
RS_GCF_000147695.2	d__Bacteria;p__Firmicutes_A;c__Thermoanaerobacteria;o__Thermoanaerobacterales;f__Thermoanaerobacteraceae;g__Thermoanaerobacter;s__Thermoanaerobacter wiegelii	NC_015958.1_2567	NC_015958.1	2510968..2511723 (-1)	252	OTHER	0	His_Phos_1 (PF00300)	2,3-bisphosphoglycerate-dependent phosphoglycerate mutase [EC:5.4.2.11] (K01834)	-	-
RS_GCF_000147695.2	d__Bacteria;p__Firmicutes_A;c__Thermoanaerobacteria;o__Thermoanaerobacterales;f__Thermoanaerobacteraceae;g__Thermoanaerobacter;s__Thermoanaerobacter wiegelii	NC_015958.1_2568	NC_015958.1	2512013..2512489 (-1)	159	OTHER	0	Acetyltransf_1 (PF00583)	[ribosomal protein S18]-alanine N-acetyltransferase [EC:2.3.1.266] (K03789)	-	-
RS_GCF_000147695.2	d__Bacteria;p__Firmicutes_A;c__Thermoanaerobacteria;o__Thermoanaerobacterales;f__Thermoanaerobacteraceae;g__Thermoanaerobacter;s__Thermoanaerobacter wiegelii	NC_015958.1_2569	NC_015958.1	2512784..2513104 (-1)	107	LIPO(Sec/SPII)	1	Na	Na	-	-
RS_GCF_900626275.1	d__Bacteria;p__Firmicutes;c__Bacilli;o__Bacillales;f__Amphibacillaceae;g__Gracilibacillus;s__Gracilibacillus phocaeensis	NZ_LR131144.1_287	NZ_LR131144.1	350116..350985 (1)	290	OTHER	0	ROK (PF00480)	glucokinase [EC:2.7.1.2] (K00845)	-	-
RS_GCF_900626275.1	d__Bacteria;p__Firmicutes;c__Bacilli;o__Bacillales;f__Amphibacillaceae;g__Gracilibacillus;s__Gracilibacillus phocaeensis	NZ_LR131144.1_288	NZ_LR131144.1	351117..352034 (1)	306	OTHER	0	Aldo_ket_red (PF00248)	pyridoxine 4-dehydrogenase [EC:1.1.1.65] (K05275)	-	-
RS_GCF_900626275.1	d__Bacteria;p__Firmicutes;c__Bacilli;o__Bacillales;f__Amphibacillaceae;g__Gracilibacillus;s__Gracilibacillus phocaeensis	NZ_LR131144.1_289	NZ_LR131144.1	352278..352673 (1)	132	OTHER	1	DUF5412 (PF17428)	Na	-	-
RS_GCF_900626275.1	d__Bacteria;p__Firmicutes;c__Bacilli;o__Bacillales;f__Amphibacillaceae;g__Gracilibacillus;s__Gracilibacillus phocaeensis	NZ_LR131144.1_290	NZ_LR131144.1	352849..353841 (-1)	331	OTHER	0	polyprenyl_synt (PF00348)	octaprenyl-diphosphate synthase [EC:2.5.1.90] (K02523)	-	-
RS_GCF_900626275.1	d__Bacteria;p__Firmicutes;c__Bacilli;o__Bacillales;f__Amphibacillaceae;g__Gracilibacillus;s__Gracilibacillus phocaeensis	NZ_LR131144.1_291	NZ_LR131144.1	353863..354414 (-1)	184	OTHER	5	Hpre_diP_synt_I (PF07456)	heptaprenyl diphosphate synthase [EC:2.5.1.30] (K00805)	-	-
RS_GCF_900626275.1	d__Bacteria;p__Firmicutes;c__Bacilli;o__Bacillales;f__Amphibacillaceae;g__Gracilibacillus;s__Gracilibacillus phocaeensis	NZ_LR131144.1_292	NZ_LR131144.1	354546..356441 (-1)	632	OTHER	1	Pyr_redox_2 (PF07992) + DoxX (PF07681)	NADH dehydrogenase [EC:1.6.99.3] (K03885)	K03885 (NADH dehydrogenase [EC:1.6.99.3])	EET
RS_GCF_900626275.1	d__Bacteria;p__Firmicutes;c__Bacilli;o__Bacillales;f__Amphibacillaceae;g__Gracilibacillus;s__Gracilibacillus phocaeensis	NZ_LR131144.1_293	NZ_LR131144.1	356792..357841 (1)	350	LIPO(Sec/SPII)	0	ApbE (PF02424)	FAD:protein FMN transferase [EC:2.7.1.180] (K03734)	ApbE (fmnB)	EET
RS_GCF_900626275.1	d__Bacteria;p__Firmicutes;c__Bacilli;o__Bacillales;f__Amphibacillaceae;g__Gracilibacillus;s__Gracilibacillus phocaeensis	NZ_LR131144.1_294	NZ_LR131144.1	357858..358799 (1)	314	OTHER	8	UbiA (PF01040)	1,4-dihydroxy-2-naphthoate polyprenyltransferase [EC:2.5.1.74] (K02548)	-	-
RS_GCF_900626275.1	d__Bacteria;p__Firmicutes;c__Bacilli;o__Bacillales;f__Amphibacillaceae;g__Gracilibacillus;s__Gracilibacillus phocaeensis	NZ_LR131144.1_295	NZ_LR131144.1	358830..359642 (1)	271	OTHER	0	ABC_tran (PF00005)	energy-coupling factor transport system ATP-binding protein [EC:3.6.3.-] (K16786)	-	-
RS_GCF_900626275.1	d__Bacteria;p__Firmicutes;c__Bacilli;o__Bacillales;f__Amphibacillaceae;g__Gracilibacillus;s__Gracilibacillus phocaeensis	NZ_LR131144.1_296	NZ_LR131144.1	359627..360490 (1)	288	OTHER	0	ABC_tran (PF00005)	energy-coupling factor transport system ATP-binding protein [EC:3.6.3.-] (K16787)	-	-
RS_GCF_900626275.1	d__Bacteria;p__Firmicutes;c__Bacilli;o__Bacillales;f__Amphibacillaceae;g__Gracilibacillus;s__Gracilibacillus phocaeensis	NZ_LR131144.1_297	NZ_LR131144.1	360487..361287 (1)	267	OTHER	4	CbiQ (PF02361)	energy-coupling factor transport system permease protein (K16785)	-	-
RS_GCF_900626275.1	d__Bacteria;p__Firmicutes;c__Bacilli;o__Bacillales;f__Amphibacillaceae;g__Gracilibacillus;s__Gracilibacillus phocaeensis	NZ_LR131144.1_298	NZ_LR131144.1	361601..362137 (1)	179	LIPO(Sec/SPII)	0	Bactofilin (PF04519)	putative aldouronate transport system substrate-binding protein (K17318)	-	-
RS_GCF_000758705.1	d__Bacteria;p__Firmicutes;c__Bacilli;o__Paenibacillales;f__Paenibacillaceae;g__Paenibacillus;s__Paenibacillus graminis	NZ_CP009287.1_539	NZ_CP009287.1	619772..620173 (1)	134	OTHER	0	GntR (PF00392)	GntR family transcriptional regulator (K07979)	-	-
RS_GCF_000758705.1	d__Bacteria;p__Firmicutes;c__Bacilli;o__Paenibacillales;f__Paenibacillaceae;g__Paenibacillus;s__Paenibacillus graminis	NZ_CP009287.1_540	NZ_CP009287.1	620170..621267 (1)	366	OTHER	8	DUF1648 (PF07853) + DUF5808 (PF19124)	Na	-	-
RS_GCF_000758705.1	d__Bacteria;p__Firmicutes;c__Bacilli;o__Paenibacillales;f__Paenibacillaceae;g__Paenibacillus;s__Paenibacillus graminis	NZ_CP009287.1_541	NZ_CP009287.1	621296..623470 (1)	725	SP(Sec/SPI)	0	Beta-lactamase (PF00144)	D-alanyl-D-alanine carboxypeptidase [EC:3.4.16.4] (K01286)	-	-
RS_GCF_000758705.1	d__Bacteria;p__Firmicutes;c__Bacilli;o__Paenibacillales;f__Paenibacillaceae;g__Paenibacillus;s__Paenibacillus graminis	NZ_CP009287.1_542	NZ_CP009287.1	623689..624669 (-1)	327	OTHER	0	polyprenyl_synt (PF00348)	octaprenyl-diphosphate synthase [EC:2.5.1.90] (K02523)	-	-
RS_GCF_000758705.1	d__Bacteria;p__Firmicutes;c__Bacilli;o__Paenibacillales;f__Paenibacillaceae;g__Paenibacillus;s__Paenibacillus graminis	NZ_CP009287.1_543	NZ_CP009287.1	624688..625137 (-1)	150	OTHER	0	Na	Na	-	-
RS_GCF_000758705.1	d__Bacteria;p__Firmicutes;c__Bacilli;o__Paenibacillales;f__Paenibacillaceae;g__Paenibacillus;s__Paenibacillus graminis	NZ_CP009287.1_544	NZ_CP009287.1	625431..627311 (-1)	627	OTHER	2	Pyr_redox_2 (PF07992) + DoxX (PF07681)	NADH dehydrogenase [EC:1.6.99.3] (K03885)	K03885 (NADH dehydrogenase [EC:1.6.99.3])	EET
RS_GCF_000758705.1	d__Bacteria;p__Firmicutes;c__Bacilli;o__Paenibacillales;f__Paenibacillaceae;g__Paenibacillus;s__Paenibacillus graminis	NZ_CP009287.1_545	NZ_CP009287.1	627360..628274 (-1)	305	LIPO(Sec/SPII)	0	FMN_bind (PF04205) + FMN_bind (PF04205)	sex pheromone cAD1 (K20379)	Fmn_Bind (pplA)	EET
RS_GCF_000758705.1	d__Bacteria;p__Firmicutes;c__Bacilli;o__Paenibacillales;f__Paenibacillaceae;g__Paenibacillus;s__Paenibacillus graminis	NZ_CP009287.1_546	NZ_CP009287.1	628736..628939 (1)	68	OTHER	0	CsbD (PF05532)	Na	-	-
RS_GCF_000758705.1	d__Bacteria;p__Firmicutes;c__Bacilli;o__Paenibacillales;f__Paenibacillaceae;g__Paenibacillus;s__Paenibacillus graminis	NZ_CP009287.1_547	NZ_CP009287.1	628977..629264 (1)	96	OTHER	0	Na	Na	-	-
RS_GCF_000758705.1	d__Bacteria;p__Firmicutes;c__Bacilli;o__Paenibacillales;f__Paenibacillaceae;g__Paenibacillus;s__Paenibacillus graminis	NZ_CP009287.1_548	NZ_CP009287.1	629565..630962 (1)	466	OTHER	6	HisKA (PF00512) + HATPase_c (PF02518)	diguanylate cyclase [EC:2.7.7.65] (K18967) + two-component system, NarL family, capsular synthesis sensor histidine kinase RcsC [EC:2.7.13.3] (K07677)	-	-
RS_GCF_000758705.1	d__Bacteria;p__Firmicutes;c__Bacilli;o__Paenibacillales;f__Paenibacillaceae;g__Paenibacillus;s__Paenibacillus graminis	NZ_CP009287.1_549	NZ_CP009287.1	631084..632355 (1)	424	OTHER	12	Sugar_tr (PF00083) + MFS_1 (PF07690)	MFS transporter, putative metabolite:H+ symporter (K08369) + MFS transporter, DHA1 family, multidrug resistance protein (K08153)	-	-
RS_GCF_000758705.1	d__Bacteria;p__Firmicutes;c__Bacilli;o__Paenibacillales;f__Paenibacillaceae;g__Paenibacillus;s__Paenibacillus graminis	NZ_CP009287.1_550	NZ_CP009287.1	632405..633067 (1)	221	OTHER	0	NAD_binding_10 (PF13460)	oxidoreductase [EC:1.1.1.-] (K17290)	-	-
RS_GCF_000423765.1	d__Bacteria;p__Firmicutes;c__Bacilli;o__Lactobacillales;f__Streptococcaceae;g__Streptococcus;s__Streptococcus porci	NZ_AUIP01000001.1_218	NZ_AUIP01000001.1	202680..203012 (1)	111	OTHER	0	UPF0122 (PF04297)	uncharacterized protein (K09787)	-	-
RS_GCF_000423765.1	d__Bacteria;p__Firmicutes;c__Bacilli;o__Lactobacillales;f__Streptococcaceae;g__Streptococcus;s__Streptococcus porci	NZ_AUIP01000001.1_219	NZ_AUIP01000001.1	203108..204667 (1)	520	OTHER	0	SRP54_N (PF02881) + SRP54 (PF00448) + SRP_SPB (PF02978)	signal recognition particle subunit SRP54 [EC:3.6.5.4] (K03106)	-	-
RS_GCF_000423765.1	d__Bacteria;p__Firmicutes;c__Bacilli;o__Lactobacillales;f__Streptococcaceae;g__Streptococcus;s__Streptococcus porci	NZ_AUIP01000001.1_220	NZ_AUIP01000001.1	204787..205449 (1)	221	OTHER	0	SatD (PF16264)	sirohydrochlorin cobaltochelatase [EC:4.99.1.3] (K02190)	-	-
RS_GCF_000423765.1	d__Bacteria;p__Firmicutes;c__Bacilli;o__Lactobacillales;f__Streptococcaceae;g__Streptococcus;s__Streptococcus porci	NZ_AUIP01000001.1_221	NZ_AUIP01000001.1	205609..206208 (1)	200	OTHER	5	DUF3307 (PF11750)	Na	-	-
RS_GCF_000423765.1	d__Bacteria;p__Firmicutes;c__Bacilli;o__Lactobacillales;f__Streptococcaceae;g__Streptococcus;s__Streptococcus porci	NZ_AUIP01000001.1_222	NZ_AUIP01000001.1	206240..206782 (-1)	181	OTHER	4	Hpre_diP_synt_I (PF07456)	heptaprenyl diphosphate synthase [EC:2.5.1.30] (K00805)	-	-
RS_GCF_000423765.1	d__Bacteria;p__Firmicutes;c__Bacilli;o__Lactobacillales;f__Streptococcaceae;g__Streptococcus;s__Streptococcus porci	NZ_AUIP01000001.1_223	NZ_AUIP01000001.1	206910..208811 (1)	634	OTHER	3	Pyr_redox_2 (PF07992) + DoxD (PF04173)	NADH dehydrogenase [EC:1.6.99.3] (K03885)	K03885 (NADH dehydrogenase [EC:1.6.99.3])	EET
