## Supplementary file 1 for "Post-translational flavinylation is associated with diverse extracytosolic redox functionalities throughout bacterial life" (part 2 of 3)

### Sheet: extracellular electron transfer (continued)
genome	lineage	orf	scaffold	coordinate	length	signalp	tmhmm	pfam	kegg	key genes	flavinylated system
RS_GCF_000423765.1	d__Bacteria;p__Firmicutes;c__Bacilli;o__Lactobacillales;f__Streptococcaceae;g__Streptococcus;s__Streptococcus porci	NZ_AUIP01000001.1_224	NZ_AUIP01000001.1	208962..209954 (1)	331	OTHER	0	polyprenyl_synt (PF00348)	octaprenyl-diphosphate synthase [EC:2.5.1.90] (K02523)	-	-
RS_GCF_000423765.1	d__Bacteria;p__Firmicutes;c__Bacilli;o__Lactobacillales;f__Streptococcaceae;g__Streptococcus;s__Streptococcus porci	NZ_AUIP01000001.1_225	NZ_AUIP01000001.1	210066..210557 (1)	164	LIPO(Sec/SPII)	0	FMN_bind (PF04205)	sex pheromone cAD1 (K20379)	Fmn_Bind (pplA)	EET
RS_GCF_000423765.1	d__Bacteria;p__Firmicutes;c__Bacilli;o__Lactobacillales;f__Streptococcaceae;g__Streptococcus;s__Streptococcus porci	NZ_AUIP01000001.1_226	NZ_AUIP01000001.1	210621..211676 (1)	352	LIPO(Sec/SPII)	0	ApbE (PF02424)	FAD:protein FMN transferase [EC:2.7.1.180] (K03734)	ApbE (fmnB)	EET
RS_GCF_000423765.1	d__Bacteria;p__Firmicutes;c__Bacilli;o__Lactobacillales;f__Streptococcaceae;g__Streptococcus;s__Streptococcus porci	NZ_AUIP01000001.1_227	NZ_AUIP01000001.1	211666..212622 (1)	319	OTHER	7	UbiA (PF01040)	1,4-dihydroxy-2-naphthoate polyprenyltransferase [EC:2.5.1.74] (K02548)	-	-
RS_GCF_000423765.1	d__Bacteria;p__Firmicutes;c__Bacilli;o__Lactobacillales;f__Streptococcaceae;g__Streptococcus;s__Streptococcus porci	NZ_AUIP01000001.1_228	NZ_AUIP01000001.1	212653..213093 (-1)	147	OTHER	1	NusG_II (PF07009)	Na	-	-
RS_GCF_000423765.1	d__Bacteria;p__Firmicutes;c__Bacilli;o__Lactobacillales;f__Streptococcaceae;g__Streptococcus;s__Streptococcus porci	NZ_AUIP01000001.1_229	NZ_AUIP01000001.1	213295..214365 (1)	357	OTHER	0	Phage_int_SAM_4 (PF13495) + Phage_integrase (PF00589)	integrase/recombinase XerC (K03733)	-	-
RS_GCF_000423765.1	d__Bacteria;p__Firmicutes;c__Bacilli;o__Lactobacillales;f__Streptococcaceae;g__Streptococcus;s__Streptococcus porci	NZ_AUIP01000001.1_230	NZ_AUIP01000001.1	214428..215594 (-1)	389	OTHER	0	PGM_PMM_I (PF02878) + PGM_PMM_II (PF02879) + PGM_PMM_III (PF02880)	phosphomannomutase / phosphoglucomutase [EC:5.4.2.8 5.4.2.2] (K15778)	-	-
RS_GCF_000423765.1	d__Bacteria;p__Firmicutes;c__Bacilli;o__Lactobacillales;f__Streptococcaceae;g__Streptococcus;s__Streptococcus porci	NZ_AUIP01000001.1_231	NZ_AUIP01000001.1	215668..215937 (-1)	90	OTHER	0	PGM_PMM_I (PF02878)	phosphomannomutase [EC:5.4.2.8] (K01840)	-	-
RS_GCF_004569635.1	d__Bacteria;p__Firmicutes;c__Bacilli;o__Lactobacillales;f__Streptococcaceae;g__Streptococcus;s__Streptococcus sp004569635	NZ_SPOZ01000017.1_15	NZ_SPOZ01000017.1	23153..23410 (1)	86	OTHER	0	DUF896 (PF05979)	Na	-	-
RS_GCF_004569635.1	d__Bacteria;p__Firmicutes;c__Bacilli;o__Lactobacillales;f__Streptococcaceae;g__Streptococcus;s__Streptococcus sp004569635	NZ_SPOZ01000017.1_16	NZ_SPOZ01000017.1	23734..25068 (-1)	445	OTHER	12	MatE (PF01554) + MatE (PF01554)	multidrug resistance protein, MATE family (K03327)	-	-
RS_GCF_004569635.1	d__Bacteria;p__Firmicutes;c__Bacilli;o__Lactobacillales;f__Streptococcaceae;g__Streptococcus;s__Streptococcus sp004569635	NZ_SPOZ01000017.1_17	NZ_SPOZ01000017.1	25129..25800 (-1)	224	OTHER	0	TrkA_N (PF02254) + TrkA_C (PF02080)	trk system potassium uptake protein (K03499)	-	-
RS_GCF_004569635.1	d__Bacteria;p__Firmicutes;c__Bacilli;o__Lactobacillales;f__Streptococcaceae;g__Streptococcus;s__Streptococcus sp004569635	NZ_SPOZ01000017.1_18	NZ_SPOZ01000017.1	26628..27977 (-1)	450	SP(Sec/SPI)	9	TrkH (PF02386)	trk system potassium uptake protein (K03498)	-	-
RS_GCF_004569635.1	d__Bacteria;p__Firmicutes;c__Bacilli;o__Lactobacillales;f__Streptococcaceae;g__Streptococcus;s__Streptococcus sp004569635	NZ_SPOZ01000017.1_19	NZ_SPOZ01000017.1	28070..28609 (-1)	180	OTHER	5	Hpre_diP_synt_I (PF07456)	heptaprenyl diphosphate synthase [EC:2.5.1.30] (K00805)	-	-
RS_GCF_004569635.1	d__Bacteria;p__Firmicutes;c__Bacilli;o__Lactobacillales;f__Streptococcaceae;g__Streptococcus;s__Streptococcus sp004569635	NZ_SPOZ01000017.1_20	NZ_SPOZ01000017.1	28993..30885 (1)	631	OTHER	3	Pyr_redox_2 (PF07992) + DoxX (PF07681)	NADH dehydrogenase [EC:1.6.99.3] (K03885)	K03885 (NADH dehydrogenase [EC:1.6.99.3])	EET
RS_GCF_004569635.1	d__Bacteria;p__Firmicutes;c__Bacilli;o__Lactobacillales;f__Streptococcaceae;g__Streptococcus;s__Streptococcus sp004569635	NZ_SPOZ01000017.1_21	NZ_SPOZ01000017.1	31004..31996 (1)	331	OTHER	0	polyprenyl_synt (PF00348)	octaprenyl-diphosphate synthase [EC:2.5.1.90] (K02523)	-	-
RS_GCF_004569635.1	d__Bacteria;p__Firmicutes;c__Bacilli;o__Lactobacillales;f__Streptococcaceae;g__Streptococcus;s__Streptococcus sp004569635	NZ_SPOZ01000017.1_22	NZ_SPOZ01000017.1	32129..32647 (1)	173	LIPO(Sec/SPII)	0	FMN_bind (PF04205)	sex pheromone cAD1 (K20379)	Fmn_Bind (pplA)	EET
RS_GCF_004569635.1	d__Bacteria;p__Firmicutes;c__Bacilli;o__Lactobacillales;f__Streptococcaceae;g__Streptococcus;s__Streptococcus sp004569635	NZ_SPOZ01000017.1_23	NZ_SPOZ01000017.1	33674..34729 (1)	352	LIPO(Sec/SPII)	0	ApbE (PF02424)	FAD:protein FMN transferase [EC:2.7.1.180] (K03734)	ApbE (fmnB)	EET
RS_GCF_004569635.1	d__Bacteria;p__Firmicutes;c__Bacilli;o__Lactobacillales;f__Streptococcaceae;g__Streptococcus;s__Streptococcus sp004569635	NZ_SPOZ01000017.1_24	NZ_SPOZ01000017.1	34722..35678 (1)	319	OTHER	8	UbiA (PF01040)	1,4-dihydroxy-2-naphthoate polyprenyltransferase [EC:2.5.1.74] (K02548)	-	-
RS_GCF_004569635.1	d__Bacteria;p__Firmicutes;c__Bacilli;o__Lactobacillales;f__Streptococcaceae;g__Streptococcus;s__Streptococcus sp004569635	NZ_SPOZ01000017.1_25	NZ_SPOZ01000017.1	35638..35787 (-1)	50	OTHER	0	Na	Na	-	-
RS_GCF_004569635.1	d__Bacteria;p__Firmicutes;c__Bacilli;o__Lactobacillales;f__Streptococcaceae;g__Streptococcus;s__Streptococcus sp004569635	NZ_SPOZ01000017.1_26	NZ_SPOZ01000017.1	35863..36288 (-1)	142	SP(Sec/SPI)	1	NusG_II (PF07009)	Na	-	-
RS_GCF_004569635.1	d__Bacteria;p__Firmicutes;c__Bacilli;o__Lactobacillales;f__Streptococcaceae;g__Streptococcus;s__Streptococcus sp004569635	NZ_SPOZ01000017.1_27	NZ_SPOZ01000017.1	36825..37796 (1)	324	OTHER	0	Methyltransf_5 (PF01795)	16S rRNA (cytosine1402-N4)-methyltransferase [EC:2.1.1.199] (K03438)	-	-
RS_GCF_004569635.1	d__Bacteria;p__Firmicutes;c__Bacilli;o__Lactobacillales;f__Streptococcaceae;g__Streptococcus;s__Streptococcus sp004569635	NZ_SPOZ01000017.1_28	NZ_SPOZ01000017.1	37806..38129 (1)	108	OTHER	1	DivIC (PF04977)	indol-3-yl-methylglucosinolate hydroxylase [EC:1.14.-.-] (K00517)	-	-
RS_GCF_001543105.1	d__Bacteria;p__Firmicutes;c__Bacilli;o__Lactobacillales;f__Aerococcaceae;g__Aerococcus;s__Aerococcus christensenii	NZ_CP014159.1_501	NZ_CP014159.1	555225..556055 (-1)	277	OTHER	0	CAT_RBD (PF03123) + PRD (PF00874) + PRD (PF00874)	beta-glucoside operon transcriptional antiterminator (K03488)	-	-
RS_GCF_001543105.1	d__Bacteria;p__Firmicutes;c__Bacilli;o__Lactobacillales;f__Aerococcaceae;g__Aerococcus;s__Aerococcus christensenii	NZ_CP014159.1_502	NZ_CP014159.1	556502..557218 (1)	239	OTHER	0	Methyltransf_25 (PF13649)	2-polyprenyl-6-hydroxyphenyl methylase / 3-demethylubiquinone-9 3-methyltransferase [EC:2.1.1.222 2.1.1.64] (K00568)	-	-
RS_GCF_001543105.1	d__Bacteria;p__Firmicutes;c__Bacilli;o__Lactobacillales;f__Aerococcaceae;g__Aerococcus;s__Aerococcus christensenii	NZ_CP014159.1_503	NZ_CP014159.1	557793..558281 (-1)	163	OTHER	0	PTS_EIIA_1 (PF00358)	PTS system sugar-specific IIA component [EC:2.7.1.-] (K02777)	-	-
RS_GCF_001543105.1	d__Bacteria;p__Firmicutes;c__Bacilli;o__Lactobacillales;f__Aerococcaceae;g__Aerococcus;s__Aerococcus christensenii	NZ_CP014159.1_504	NZ_CP014159.1	558457..558864 (-1)	136	OTHER	1	NusG_II (PF07009)	Na	-	-
RS_GCF_001543105.1	d__Bacteria;p__Firmicutes;c__Bacilli;o__Lactobacillales;f__Aerococcaceae;g__Aerococcus;s__Aerococcus christensenii	NZ_CP014159.1_505	NZ_CP014159.1	558880..559827 (-1)	316	OTHER	8	UbiA (PF01040)	1,4-dihydroxy-2-naphthoate polyprenyltransferase [EC:2.5.1.74] (K02548)	-	-
RS_GCF_001543105.1	d__Bacteria;p__Firmicutes;c__Bacilli;o__Lactobacillales;f__Aerococcaceae;g__Aerococcus;s__Aerococcus christensenii	NZ_CP014159.1_506	NZ_CP014159.1	559824..560903 (-1)	360	LIPO(Sec/SPII)	1	ApbE (PF02424)	FAD:protein FMN transferase [EC:2.7.1.180] (K03734)	ApbE (fmnB)	EET
RS_GCF_001543105.1	d__Bacteria;p__Firmicutes;c__Bacilli;o__Lactobacillales;f__Aerococcaceae;g__Aerococcus;s__Aerococcus christensenii	NZ_CP014159.1_507	NZ_CP014159.1	561008..562024 (-1)	339	OTHER	0	polyprenyl_synt (PF00348)	octaprenyl-diphosphate synthase [EC:2.5.1.90] (K02523)	-	-
RS_GCF_001543105.1	d__Bacteria;p__Firmicutes;c__Bacilli;o__Lactobacillales;f__Aerococcaceae;g__Aerococcus;s__Aerococcus christensenii	NZ_CP014159.1_508	NZ_CP014159.1	562045..563925 (-1)	627	OTHER	2	Pyr_redox_2 (PF07992) + DoxX (PF07681)	NADH dehydrogenase [EC:1.6.99.3] (K03885)	K03885 (NADH dehydrogenase [EC:1.6.99.3])	EET
RS_GCF_001543105.1	d__Bacteria;p__Firmicutes;c__Bacilli;o__Lactobacillales;f__Aerococcaceae;g__Aerococcus;s__Aerococcus christensenii	NZ_CP014159.1_509	NZ_CP014159.1	564115..564663 (1)	183	OTHER	5	Hpre_diP_synt_I (PF07456)	heptaprenyl diphosphate synthase [EC:2.5.1.30] (K00805)	-	-
RS_GCF_001543105.1	d__Bacteria;p__Firmicutes;c__Bacilli;o__Lactobacillales;f__Aerococcaceae;g__Aerococcus;s__Aerococcus christensenii	NZ_CP014159.1_510	NZ_CP014159.1	564749..566278 (1)	510	LIPO(Sec/SPII)	0	FAD_binding_2 (PF00890)	fumarate reductase flavoprotein subunit [EC:1.3.5.4] (K00244)	FAD_binding_2 (PF00890)	-
RS_GCF_001543105.1	d__Bacteria;p__Firmicutes;c__Bacilli;o__Lactobacillales;f__Aerococcaceae;g__Aerococcus;s__Aerococcus christensenii	NZ_CP014159.1_511	NZ_CP014159.1	566471..567976 (1)	502	OTHER	0	AMP-binding (PF00501)	fatty-acyl-CoA synthase [EC:6.2.1.-] (K00666)	-	-
RS_GCF_001543105.1	d__Bacteria;p__Firmicutes;c__Bacilli;o__Lactobacillales;f__Aerococcaceae;g__Aerococcus;s__Aerococcus christensenii	NZ_CP014159.1_512	NZ_CP014159.1	568082..568945 (-1)	288	OTHER	0	Na	NAD-dependent deacetylase [EC:3.5.1.-] (K12410)	-	-
RS_GCF_001543105.1	d__Bacteria;p__Firmicutes;c__Bacilli;o__Lactobacillales;f__Aerococcaceae;g__Aerococcus;s__Aerococcus christensenii	NZ_CP014159.1_513	NZ_CP014159.1	569118..570419 (1)	434	OTHER	12	Branch_AA_trans (PF05525)	branched-chain amino acid:cation transporter, LIVCS family (K03311)	-	-
RS_GCF_900289175.1	d__Bacteria;p__Firmicutes;c__Bacilli;o__Paenibacillales;f__Paenibacillaceae;g__Paenibacillus;s__Paenibacillus sp900289175	NZ_LT985747.1_3705	NZ_LT985747.1	3975730..3977502 (1)	591	SP(Sec/SPI)	2	dCache_1 (PF02743) + HAMP (PF00672) + His_kinase (PF06580)	two-component system, sensor histidine kinase YesM [EC:2.7.13.3] (K07718)	-	-
RS_GCF_900289175.1	d__Bacteria;p__Firmicutes;c__Bacilli;o__Paenibacillales;f__Paenibacillaceae;g__Paenibacillus;s__Paenibacillus sp900289175	NZ_LT985747.1_3706	NZ_LT985747.1	3977509..3979143 (1)	545	OTHER	0	Response_reg (PF00072) + HTH_18 (PF12833)	two-component system, response regulator YesN (K07720)	-	-
RS_GCF_900289175.1	d__Bacteria;p__Firmicutes;c__Bacilli;o__Paenibacillales;f__Paenibacillaceae;g__Paenibacillus;s__Paenibacillus sp900289175	NZ_LT985747.1_3707	NZ_LT985747.1	3979244..3979993 (1)	250	OTHER	8	Na	Na	-	-
RS_GCF_900289175.1	d__Bacteria;p__Firmicutes;c__Bacilli;o__Paenibacillales;f__Paenibacillaceae;g__Paenibacillus;s__Paenibacillus sp900289175	NZ_LT985747.1_3708	NZ_LT985747.1	3980065..3980445 (-1)	127	OTHER	0	Ribonuc_L-PSP (PF01042)	2-iminobutanoate/2-iminopropanoate deaminase [EC:3.5.99.10] (K09022)	-	-
RS_GCF_900289175.1	d__Bacteria;p__Firmicutes;c__Bacilli;o__Paenibacillales;f__Paenibacillaceae;g__Paenibacillus;s__Paenibacillus sp900289175	NZ_LT985747.1_3709	NZ_LT985747.1	3980673..3980876 (-1)	68	OTHER	0	CsbD (PF05532)	Na	-	-
RS_GCF_900289175.1	d__Bacteria;p__Firmicutes;c__Bacilli;o__Paenibacillales;f__Paenibacillaceae;g__Paenibacillus;s__Paenibacillus sp900289175	NZ_LT985747.1_3710	NZ_LT985747.1	3981298..3982197 (1)	300	LIPO(Sec/SPII)	0	FMN_bind (PF04205) + FMN_bind (PF04205)	sex pheromone cAD1 (K20379)	Fmn_Bind (pplA)	EET
RS_GCF_900289175.1	d__Bacteria;p__Firmicutes;c__Bacilli;o__Paenibacillales;f__Paenibacillaceae;g__Paenibacillus;s__Paenibacillus sp900289175	NZ_LT985747.1_3711	NZ_LT985747.1	3982296..3984173 (1)	626	OTHER	3	Pyr_redox_2 (PF07992) + DoxD (PF04173)	NADH dehydrogenase [EC:1.6.99.3] (K03885)	K03885 (NADH dehydrogenase [EC:1.6.99.3])	EET
RS_GCF_900289175.1	d__Bacteria;p__Firmicutes;c__Bacilli;o__Paenibacillales;f__Paenibacillaceae;g__Paenibacillus;s__Paenibacillus sp900289175	NZ_LT985747.1_3712	NZ_LT985747.1	3984297..3984743 (1)	149	OTHER	0	Na	Na	-	-
RS_GCF_900289175.1	d__Bacteria;p__Firmicutes;c__Bacilli;o__Paenibacillales;f__Paenibacillaceae;g__Paenibacillus;s__Paenibacillus sp900289175	NZ_LT985747.1_3713	NZ_LT985747.1	3984761..3985735 (1)	325	OTHER	0	polyprenyl_synt (PF00348)	octaprenyl-diphosphate synthase [EC:2.5.1.90] (K02523)	-	-
RS_GCF_900289175.1	d__Bacteria;p__Firmicutes;c__Bacilli;o__Paenibacillales;f__Paenibacillaceae;g__Paenibacillus;s__Paenibacillus sp900289175	NZ_LT985747.1_3714	NZ_LT985747.1	3985879..3986670 (-1)	264	OTHER	4	CbiQ (PF02361)	energy-coupling factor transport system permease protein (K16785)	-	-
RS_GCF_900289175.1	d__Bacteria;p__Firmicutes;c__Bacilli;o__Paenibacillales;f__Paenibacillaceae;g__Paenibacillus;s__Paenibacillus sp900289175	NZ_LT985747.1_3715	NZ_LT985747.1	3986655..3987575 (-1)	307	OTHER	0	ABC_tran (PF00005)	energy-coupling factor transport system ATP-binding protein [EC:3.6.3.-] (K16787)	-	-
RS_GCF_900289175.1	d__Bacteria;p__Firmicutes;c__Bacilli;o__Paenibacillales;f__Paenibacillaceae;g__Paenibacillus;s__Paenibacillus sp900289175	NZ_LT985747.1_3716	NZ_LT985747.1	3987560..3988453 (-1)	298	OTHER	0	ABC_tran (PF00005)	energy-coupling factor transport system ATP-binding protein [EC:3.6.3.-] (K16786)	-	-
RS_GCF_000463075.2	d__Bacteria;p__Firmicutes;c__Bacilli;o__Lactobacillales;f__Lactobacillaceae;g__Lactiplantibacillus;s__Lactiplantibacillus plantarum_A	NZ_AVAQ01000034.1_106	NZ_AVAQ01000034.1	128599..129042 (-1)	148	OTHER	0	Ribosomal_L13 (PF00572)	large subunit ribosomal protein L13 (K02871)	-	-
RS_GCF_000463075.2	d__Bacteria;p__Firmicutes;c__Bacilli;o__Lactobacillales;f__Lactobacillaceae;g__Lactiplantibacillus;s__Lactiplantibacillus plantarum_A	NZ_AVAQ01000034.1_107	NZ_AVAQ01000034.1	129151..129939 (-1)	263	OTHER	0	PseudoU_synth_1 (PF01416) + PseudoU_synth_1 (PF01416)	tRNA pseudouridine38-40 synthase [EC:5.4.99.12] (K06173)	-	-
RS_GCF_000463075.2	d__Bacteria;p__Firmicutes;c__Bacilli;o__Lactobacillales;f__Lactobacillaceae;g__Lactiplantibacillus;s__Lactiplantibacillus plantarum_A	NZ_AVAQ01000034.1_108	NZ_AVAQ01000034.1	130005..130805 (-1)	267	OTHER	5	CbiQ (PF02361)	energy-coupling factor transport system permease protein (K16785)	-	-
RS_GCF_000463075.2	d__Bacteria;p__Firmicutes;c__Bacilli;o__Lactobacillales;f__Lactobacillaceae;g__Lactiplantibacillus;s__Lactiplantibacillus plantarum_A	NZ_AVAQ01000034.1_109	NZ_AVAQ01000034.1	130795..131685 (-1)	297	OTHER	0	ABC_tran (PF00005) + ABC_ATPase (PF09818)	energy-coupling factor transport system ATP-binding protein [EC:3.6.3.-] (K16787)	-	-
RS_GCF_000463075.2	d__Bacteria;p__Firmicutes;c__Bacilli;o__Lactobacillales;f__Lactobacillaceae;g__Lactiplantibacillus;s__Lactiplantibacillus plantarum_A	NZ_AVAQ01000034.1_110	NZ_AVAQ01000034.1	131661..132503 (-1)	281	OTHER	0	ABC_tran (PF00005)	energy-coupling factor transport system ATP-binding protein [EC:3.6.3.-] (K16786)	-	-
RS_GCF_000463075.2	d__Bacteria;p__Firmicutes;c__Bacilli;o__Lactobacillales;f__Lactobacillaceae;g__Lactiplantibacillus;s__Lactiplantibacillus plantarum_A	NZ_AVAQ01000034.1_111	NZ_AVAQ01000034.1	132587..133699 (-1)	371	LIPO(Sec/SPII)	0	ApbE (PF02424)	FAD:protein FMN transferase [EC:2.7.1.180] (K03734)	ApbE (fmnB)	EET
RS_GCF_000463075.2	d__Bacteria;p__Firmicutes;c__Bacilli;o__Lactobacillales;f__Lactobacillaceae;g__Lactiplantibacillus;s__Lactiplantibacillus plantarum_A	NZ_AVAQ01000034.1_112	NZ_AVAQ01000034.1	133714..133842 (-1)	43	OTHER	1	Na	Na	-	-
RS_GCF_000463075.2	d__Bacteria;p__Firmicutes;c__Bacilli;o__Lactobacillales;f__Lactobacillaceae;g__Lactiplantibacillus;s__Lactiplantibacillus plantarum_A	NZ_AVAQ01000034.1_113	NZ_AVAQ01000034.1	133926..134849 (-1)	308	LIPO(Sec/SPII)	0	FMN_bind (PF04205) + FMN_bind (PF04205)	sex pheromone cAD1 (K20379)	Fmn_Bind (pplA)	EET
RS_GCF_000463075.2	d__Bacteria;p__Firmicutes;c__Bacilli;o__Lactobacillales;f__Lactobacillaceae;g__Lactiplantibacillus;s__Lactiplantibacillus plantarum_A	NZ_AVAQ01000034.1_114	NZ_AVAQ01000034.1	135133..137043 (1)	637	OTHER	3	Pyr_redox_2 (PF07992) + DoxD (PF04173)	NADH dehydrogenase [EC:1.6.99.3] (K03885)	K03885 (NADH dehydrogenase [EC:1.6.99.3])	EET
RS_GCF_000463075.2	d__Bacteria;p__Firmicutes;c__Bacilli;o__Lactobacillales;f__Lactobacillaceae;g__Lactiplantibacillus;s__Lactiplantibacillus plantarum_A	NZ_AVAQ01000034.1_115	NZ_AVAQ01000034.1	137137..137631 (1)	165	OTHER	1	NusG_II (PF07009)	Na	-	-
RS_GCF_000463075.2	d__Bacteria;p__Firmicutes;c__Bacilli;o__Lactobacillales;f__Lactobacillaceae;g__Lactiplantibacillus;s__Lactiplantibacillus plantarum_A	NZ_AVAQ01000034.1_116	NZ_AVAQ01000034.1	137635..138204 (1)	190	OTHER	5	Hpre_diP_synt_I (PF07456)	heptaprenyl diphosphate synthase [EC:2.5.1.30] (K00805)	-	-
RS_GCF_000463075.2	d__Bacteria;p__Firmicutes;c__Bacilli;o__Lactobacillales;f__Lactobacillaceae;g__Lactiplantibacillus;s__Lactiplantibacillus plantarum_A	NZ_AVAQ01000034.1_117	NZ_AVAQ01000034.1	138211..139203 (1)	331	OTHER	0	polyprenyl_synt (PF00348)	octaprenyl-diphosphate synthase [EC:2.5.1.90] (K02523)	-	-
RS_GCF_000463075.2	d__Bacteria;p__Firmicutes;c__Bacilli;o__Lactobacillales;f__Lactobacillaceae;g__Lactiplantibacillus;s__Lactiplantibacillus plantarum_A	NZ_AVAQ01000034.1_118	NZ_AVAQ01000034.1	139364..139579 (1)	72	OTHER	0	Na	Na	-	-
RS_GCF_000463075.2	d__Bacteria;p__Firmicutes;c__Bacilli;o__Lactobacillales;f__Lactobacillaceae;g__Lactiplantibacillus;s__Lactiplantibacillus plantarum_A	NZ_AVAQ01000034.1_119	NZ_AVAQ01000034.1	139682..140065 (-1)	128	OTHER	0	Ribosomal_L17 (PF01196)	large subunit ribosomal protein L17 (K02879)	-	-
RS_GCF_000244875.1	d__Bacteria;p__Firmicutes_A;c__Clostridia;o__Acetivibrionales;f__Acetivibrionaceae;g__Ruminiclostridium;s__Ruminiclostridium sp000244875	NC_016791.1_1818	NC_016791.1	2153118..2153462 (-1)	115	SP(Sec/SPI)	1	Cu_amine_oxidN1 (PF07833)	oligogalacturonide transport system substrate-binding protein (K10192)	-	-
RS_GCF_000244875.1	d__Bacteria;p__Firmicutes_A;c__Clostridia;o__Acetivibrionales;f__Acetivibrionaceae;g__Ruminiclostridium;s__Ruminiclostridium sp000244875	NC_016791.1_1819	NC_016791.1	2157262..2157483 (1)	74	OTHER	0	Na	Na	-	-
RS_GCF_000244875.1	d__Bacteria;p__Firmicutes_A;c__Clostridia;o__Acetivibrionales;f__Acetivibrionaceae;g__Ruminiclostridium;s__Ruminiclostridium sp000244875	NC_016791.1_1820	NC_016791.1	2157932..2158138 (1)	69	OTHER	0	Na	Na	-	-
RS_GCF_000244875.1	d__Bacteria;p__Firmicutes_A;c__Clostridia;o__Acetivibrionales;f__Acetivibrionaceae;g__Ruminiclostridium;s__Ruminiclostridium sp000244875	NC_016791.1_1821	NC_016791.1	2159721..2159849 (1)	43	OTHER	0	Na	Na	-	-
RS_GCF_000244875.1	d__Bacteria;p__Firmicutes_A;c__Clostridia;o__Acetivibrionales;f__Acetivibrionaceae;g__Ruminiclostridium;s__Ruminiclostridium sp000244875	NC_016791.1_1822	NC_016791.1	2160242..2160934 (1)	231	OTHER	0	SSB (PF00436) + SSB (PF00436)	single-strand DNA-binding protein (K03111)	-	-
RS_GCF_000244875.1	d__Bacteria;p__Firmicutes_A;c__Clostridia;o__Acetivibrionales;f__Acetivibrionaceae;g__Ruminiclostridium;s__Ruminiclostridium sp000244875	NC_016791.1_1823	NC_016791.1	2161011..2162765 (-1)	585	OTHER	3	Pyr_redox_2 (PF07992) + DoxX (PF07681)	NADH dehydrogenase [EC:1.6.99.3] (K03885)	K03885 (NADH dehydrogenase [EC:1.6.99.3])	EET
RS_GCF_000244875.1	d__Bacteria;p__Firmicutes_A;c__Clostridia;o__Acetivibrionales;f__Acetivibrionaceae;g__Ruminiclostridium;s__Ruminiclostridium sp000244875	NC_016791.1_1824	NC_016791.1	2162897..2163949 (1)	351	LIPO(Sec/SPII)	0	ApbE (PF02424)	FAD:protein FMN transferase [EC:2.7.1.180] (K03734)	ApbE (fmnB)	EET
RS_GCF_000244875.1	d__Bacteria;p__Firmicutes_A;c__Clostridia;o__Acetivibrionales;f__Acetivibrionaceae;g__Ruminiclostridium;s__Ruminiclostridium sp000244875	NC_016791.1_1825	NC_016791.1	2163933..2164340 (1)	136	SP(Sec/SPI)	1	NusG_II (PF07009)	Na	-	-
RS_GCF_000244875.1	d__Bacteria;p__Firmicutes_A;c__Clostridia;o__Acetivibrionales;f__Acetivibrionaceae;g__Ruminiclostridium;s__Ruminiclostridium sp000244875	NC_016791.1_1826	NC_016791.1	2164337..2164873 (1)	179	OTHER	5	Hpre_diP_synt_I (PF07456)	heptaprenyl diphosphate synthase [EC:2.5.1.30] (K00805)	-	-
RS_GCF_000244875.1	d__Bacteria;p__Firmicutes_A;c__Clostridia;o__Acetivibrionales;f__Acetivibrionaceae;g__Ruminiclostridium;s__Ruminiclostridium sp000244875	NC_016791.1_1827	NC_016791.1	2164883..2165839 (1)	319	OTHER	0	polyprenyl_synt (PF00348)	octaprenyl-diphosphate synthase [EC:2.5.1.90] (K02523)	-	-
RS_GCF_000244875.1	d__Bacteria;p__Firmicutes_A;c__Clostridia;o__Acetivibrionales;f__Acetivibrionaceae;g__Ruminiclostridium;s__Ruminiclostridium sp000244875	NC_016791.1_1828	NC_016791.1	2165885..2168341 (1)	819	OTHER	0	PriA_3primeBD (PF17764) + ResIII (PF04851) + PriA_CRR (PF18319) + Helicase_C (PF00271) + PriA_C (PF18074)	primosomal protein N' (replication factor Y) (superfamily II helicase) [EC:3.6.4.-] (K04066)	-	-
RS_GCF_000244875.1	d__Bacteria;p__Firmicutes_A;c__Clostridia;o__Acetivibrionales;f__Acetivibrionaceae;g__Ruminiclostridium;s__Ruminiclostridium sp000244875	NC_016791.1_1829	NC_016791.1	2168373..2168852 (1)	160	OTHER	0	Pep_deformylase (PF01327)	peptide deformylase [EC:3.5.1.88] (K01462)	-	-
RS_GCF_000244875.1	d__Bacteria;p__Firmicutes_A;c__Clostridia;o__Acetivibrionales;f__Acetivibrionaceae;g__Ruminiclostridium;s__Ruminiclostridium sp000244875	NC_016791.1_2887	NC_016791.1	3383862..3385781 (-1)	640	OTHER	0	Orn_Arg_deC_N (PF02784) + Arg_decarb_HB (PF17810) + Arg_decarbox_C (PF17944)	arginine decarboxylase [EC:4.1.1.19] (K01585)	-	-
RS_GCF_000244875.1	d__Bacteria;p__Firmicutes_A;c__Clostridia;o__Acetivibrionales;f__Acetivibrionaceae;g__Ruminiclostridium;s__Ruminiclostridium sp000244875	NC_016791.1_2888	NC_016791.1	3385967..3387181 (-1)	405	OTHER	12	MFS_3 (PF05977)	MFS transporter, DHA3 family, macrolide efflux protein (K08217)	-	-
RS_GCF_000244875.1	d__Bacteria;p__Firmicutes_A;c__Clostridia;o__Acetivibrionales;f__Acetivibrionaceae;g__Ruminiclostridium;s__Ruminiclostridium sp000244875	NC_016791.1_2889	NC_016791.1	3387221..3388447 (-1)	409	OTHER	12	MFS_1 (PF07690)	MFS transporter, YNFM family, putative membrane transport protein (K08224)	-	-
RS_GCF_000244875.1	d__Bacteria;p__Firmicutes_A;c__Clostridia;o__Acetivibrionales;f__Acetivibrionaceae;g__Ruminiclostridium;s__Ruminiclostridium sp000244875	NC_016791.1_2890	NC_016791.1	3388434..3389663 (-1)	410	OTHER	12	MFS_3 (PF05977)	MFS transporter, DHA3 family, macrolide efflux protein (K08217)	-	-
RS_GCF_000244875.1	d__Bacteria;p__Firmicutes_A;c__Clostridia;o__Acetivibrionales;f__Acetivibrionaceae;g__Ruminiclostridium;s__Ruminiclostridium sp000244875	NC_016791.1_2891	NC_016791.1	3390269..3391498 (-1)	410	OTHER	9	MFS_1 (PF07690)	MFS transporter, DHA3 family, macrolide efflux protein (K08217)	-	-
RS_GCF_000244875.1	d__Bacteria;p__Firmicutes_A;c__Clostridia;o__Acetivibrionales;f__Acetivibrionaceae;g__Ruminiclostridium;s__Ruminiclostridium sp000244875	NC_016791.1_2892	NC_016791.1	3391585..3392637 (-1)	351	LIPO(Sec/SPII)	0	ApbE (PF02424)	FAD:protein FMN transferase [EC:2.7.1.180] (K03734)	ApbE (fmnB)	EET
RS_GCF_000244875.1	d__Bacteria;p__Firmicutes_A;c__Clostridia;o__Acetivibrionales;f__Acetivibrionaceae;g__Ruminiclostridium;s__Ruminiclostridium sp000244875	NC_016791.1_2893	NC_016791.1	3392787..3393866 (-1)	360	LIPO(Sec/SPII)	0	SPRY (PF00622)	Na	-	-
RS_GCF_000244875.1	d__Bacteria;p__Firmicutes_A;c__Clostridia;o__Acetivibrionales;f__Acetivibrionaceae;g__Ruminiclostridium;s__Ruminiclostridium sp000244875	NC_016791.1_2894	NC_016791.1	3393902..3394402 (-1)	167	OTHER	5	Hpre_diP_synt_I (PF07456)	riboflavin transporter (K23675)	-	-
RS_GCF_000244875.1	d__Bacteria;p__Firmicutes_A;c__Clostridia;o__Acetivibrionales;f__Acetivibrionaceae;g__Ruminiclostridium;s__Ruminiclostridium sp000244875	NC_016791.1_2895	NC_016791.1	3394441..3394836 (-1)	132	SP(Sec/SPI)	1	NusG_II (PF07009)	Na	-	-
RS_GCF_000244875.1	d__Bacteria;p__Firmicutes_A;c__Clostridia;o__Acetivibrionales;f__Acetivibrionaceae;g__Ruminiclostridium;s__Ruminiclostridium sp000244875	NC_016791.1_2896	NC_016791.1	3394855..3395760 (-1)	302	OTHER	8	UbiA (PF01040)	1,4-dihydroxy-2-naphthoate polyprenyltransferase [EC:2.5.1.74] (K02548)	-	-
RS_GCF_000244875.1	d__Bacteria;p__Firmicutes_A;c__Clostridia;o__Acetivibrionales;f__Acetivibrionaceae;g__Ruminiclostridium;s__Ruminiclostridium sp000244875	NC_016791.1_2897	NC_016791.1	3395804..3397813 (-1)	670	OTHER	2	Pyr_redox_2 (PF07992) + DoxD (PF04173)	NADH dehydrogenase [EC:1.6.99.3] (K03885)	K03885 (NADH dehydrogenase [EC:1.6.99.3])	EET
RS_GCF_000244875.1	d__Bacteria;p__Firmicutes_A;c__Clostridia;o__Acetivibrionales;f__Acetivibrionaceae;g__Ruminiclostridium;s__Ruminiclostridium sp000244875	NC_016791.1_2898	NC_016791.1	3398090..3399370 (-1)	427	OTHER	0	LysM (PF01476) + LysM (PF01476) + Glyco_hydro_18 (PF00704)	spore germination protein (K06306)	-	-
RS_GCF_000244875.1	d__Bacteria;p__Firmicutes_A;c__Clostridia;o__Acetivibrionales;f__Acetivibrionaceae;g__Ruminiclostridium;s__Ruminiclostridium sp000244875	NC_016791.1_2899	NC_016791.1	3399431..3400273 (-1)	281	OTHER	0	Lactamase_B (PF00753)	hydroxyacylglutathione hydrolase [EC:3.1.2.6] (K01069)	-	-
RS_GCF_000244875.1	d__Bacteria;p__Firmicutes_A;c__Clostridia;o__Acetivibrionales;f__Acetivibrionaceae;g__Ruminiclostridium;s__Ruminiclostridium sp000244875	NC_016791.1_2900	NC_016791.1	3400298..3401425 (-1)	376	OTHER	0	ADH_N_assoc (PF13823) + ADH_N (PF08240) + ADH_zinc_N (PF00107)	alcohol dehydrogenase [EC:1.1.1.-] (K18369)	-	-
RS_GCF_000244875.1	d__Bacteria;p__Firmicutes_A;c__Clostridia;o__Acetivibrionales;f__Acetivibrionaceae;g__Ruminiclostridium;s__Ruminiclostridium sp000244875	NC_016791.1_2901	NC_016791.1	3401583..3402275 (1)	231	OTHER	0	Mn_catalase (PF05067)	Mn-containing catalase (K07217)	-	-
RS_GCF_000244875.1	d__Bacteria;p__Firmicutes_A;c__Clostridia;o__Acetivibrionales;f__Acetivibrionaceae;g__Ruminiclostridium;s__Ruminiclostridium sp000244875	NC_016791.1_2902	NC_016791.1	3402322..3402492 (-1)	57	OTHER	2	Na	cytochrome c oxidase subunit IV [EC:7.1.1.9] (K02277)	-	-
RS_GCF_900167505.1	d__Bacteria;p__Firmicutes_A;c__Clostridia;o__Clostridiales;f__Clostridiaceae;g__F0540;s__F0540 sp900167505	NZ_FUYD01000001.1_69	NZ_FUYD01000001.1	71596..72084 (1)	163	LIPO(Sec/SPII)	1	DUF4883 (PF16224)	Na	-	-
RS_GCF_900167505.1	d__Bacteria;p__Firmicutes_A;c__Clostridia;o__Clostridiales;f__Clostridiaceae;g__F0540;s__F0540 sp900167505	NZ_FUYD01000001.1_70	NZ_FUYD01000001.1	72141..73544 (-1)	468	OTHER	0	Peptidase_M18 (PF02127)	aspartyl aminopeptidase [EC:3.4.11.21] (K01267)	-	-
RS_GCF_900167505.1	d__Bacteria;p__Firmicutes_A;c__Clostridia;o__Clostridiales;f__Clostridiaceae;g__F0540;s__F0540 sp900167505	NZ_FUYD01000001.1_71	NZ_FUYD01000001.1	73613..74551 (-1)	313	OTHER	2	CorA (PF01544)	magnesium transporter (K03284)	-	-
RS_GCF_900167505.1	d__Bacteria;p__Firmicutes_A;c__Clostridia;o__Clostridiales;f__Clostridiaceae;g__F0540;s__F0540 sp900167505	NZ_FUYD01000001.1_72	NZ_FUYD01000001.1	74662..75567 (-1)	302	OTHER	0	Hpr_kinase_N (PF02603) + Hpr_kinase_C (PF07475)	HPr kinase/phosphorylase [EC:2.7.11.- 2.7.4.-] (K06023)	-	-
RS_GCF_900167505.1	d__Bacteria;p__Firmicutes_A;c__Clostridia;o__Clostridiales;f__Clostridiaceae;g__F0540;s__F0540 sp900167505	NZ_FUYD01000001.1_73	NZ_FUYD01000001.1	75604..75771 (-1)	56	OTHER	0	DUF896 (PF05979)	Na	-	-
RS_GCF_900167505.1	d__Bacteria;p__Firmicutes_A;c__Clostridia;o__Clostridiales;f__Clostridiaceae;g__F0540;s__F0540 sp900167505	NZ_FUYD01000001.1_74	NZ_FUYD01000001.1	75870..76925 (-1)	352	LIPO(Sec/SPII)	0	ApbE (PF02424)	FAD:protein FMN transferase [EC:2.7.1.180] (K03734)	ApbE (fmnB)	EET
RS_GCF_900167505.1	d__Bacteria;p__Firmicutes_A;c__Clostridia;o__Clostridiales;f__Clostridiaceae;g__F0540;s__F0540 sp900167505	NZ_FUYD01000001.1_75	NZ_FUYD01000001.1	77169..79073 (1)	635	OTHER	4	Pyr_redox_2 (PF07992) + DoxD (PF04173)	NADH dehydrogenase [EC:1.6.99.3] (K03885)	K03885 (NADH dehydrogenase [EC:1.6.99.3])	EET
RS_GCF_900167505.1	d__Bacteria;p__Firmicutes_A;c__Clostridia;o__Clostridiales;f__Clostridiaceae;g__F0540;s__F0540 sp900167505	NZ_FUYD01000001.1_76	NZ_FUYD01000001.1	79100..79480 (1)	127	SP(Sec/SPI)	1	NusG_II (PF07009)	Na	-	-
RS_GCF_900167505.1	d__Bacteria;p__Firmicutes_A;c__Clostridia;o__Clostridiales;f__Clostridiaceae;g__F0540;s__F0540 sp900167505	NZ_FUYD01000001.1_77	NZ_FUYD01000001.1	79492..80034 (1)	181	OTHER	5	Hpre_diP_synt_I (PF07456)	heptaprenyl diphosphate synthase [EC:2.5.1.30] (K00805)	-	-
RS_GCF_900167505.1	d__Bacteria;p__Firmicutes_A;c__Clostridia;o__Clostridiales;f__Clostridiaceae;g__F0540;s__F0540 sp900167505	NZ_FUYD01000001.1_78	NZ_FUYD01000001.1	80035..81000 (1)	322	OTHER	0	polyprenyl_synt (PF00348)	octaprenyl-diphosphate synthase [EC:2.5.1.90] (K02523)	-	-
RS_GCF_900167505.1	d__Bacteria;p__Firmicutes_A;c__Clostridia;o__Clostridiales;f__Clostridiaceae;g__F0540;s__F0540 sp900167505	NZ_FUYD01000001.1_79	NZ_FUYD01000001.1	81274..81444 (1)	57	OTHER	0	SpoOE-like (PF09388)	stage 0 sporulation regulatory protein (K06376)	-	-
RS_GCF_900167505.1	d__Bacteria;p__Firmicutes_A;c__Clostridia;o__Clostridiales;f__Clostridiaceae;g__F0540;s__F0540 sp900167505	NZ_FUYD01000001.1_80	NZ_FUYD01000001.1	81777..82178 (-1)	134	OTHER	0	Na	Na	-	-
RS_GCF_900102215.1	d__Bacteria;p__Firmicutes;c__Bacilli;o__Paenibacillales;f__Paenibacillaceae;g__Fontibacillus_A;s__Fontibacillus_A panacisegetis	NZ_FNBG01000029.1_8	NZ_FNBG01000029.1	6021..8033 (1)	671	OTHER	0	Peptidase_U32 (PF01136) + Peptidase_U32 (PF01136)	putative protease [EC:3.4.-.-] (K08303)	-	-
RS_GCF_900102215.1	d__Bacteria;p__Firmicutes;c__Bacilli;o__Paenibacillales;f__Paenibacillaceae;g__Fontibacillus_A;s__Fontibacillus_A panacisegetis	NZ_FNBG01000029.1_9	NZ_FNBG01000029.1	8346..9629 (1)	428	OTHER	0	Aminotran_3 (PF00202)	4-aminobutyrate aminotransferase [EC:2.6.1.19] (K00823)	-	-
RS_GCF_900102215.1	d__Bacteria;p__Firmicutes;c__Bacilli;o__Paenibacillales;f__Paenibacillaceae;g__Fontibacillus_A;s__Fontibacillus_A panacisegetis	NZ_FNBG01000029.1_10	NZ_FNBG01000029.1	9747..10625 (1)	293	OTHER	7	UbiA (PF01040)	4-hydroxybenzoate polyprenyltransferase [EC:2.5.1.39] (K03179)	-	-
RS_GCF_900102215.1	d__Bacteria;p__Firmicutes;c__Bacilli;o__Paenibacillales;f__Paenibacillaceae;g__Fontibacillus_A;s__Fontibacillus_A panacisegetis	NZ_FNBG01000029.1_11	NZ_FNBG01000029.1	10692..11672 (-1)	327	OTHER	0	polyprenyl_synt (PF00348)	octaprenyl-diphosphate synthase [EC:2.5.1.90] (K02523)	-	-
RS_GCF_900102215.1	d__Bacteria;p__Firmicutes;c__Bacilli;o__Paenibacillales;f__Paenibacillaceae;g__Fontibacillus_A;s__Fontibacillus_A panacisegetis	NZ_FNBG01000029.1_12	NZ_FNBG01000029.1	11725..12177 (-1)	151	OTHER	0	HEPPP_synt_1 (PF07307)	Na	-	-
RS_GCF_900102215.1	d__Bacteria;p__Firmicutes;c__Bacilli;o__Paenibacillales;f__Paenibacillaceae;g__Fontibacillus_A;s__Fontibacillus_A panacisegetis	NZ_FNBG01000029.1_13	NZ_FNBG01000029.1	12318..14195 (-1)	626	OTHER	3	Pyr_redox_2 (PF07992) + DoxD (PF04173)	NADH dehydrogenase [EC:1.6.99.3] (K03885)	K03885 (NADH dehydrogenase [EC:1.6.99.3])	EET
RS_GCF_900102215.1	d__Bacteria;p__Firmicutes;c__Bacilli;o__Paenibacillales;f__Paenibacillaceae;g__Fontibacillus_A;s__Fontibacillus_A panacisegetis	NZ_FNBG01000029.1_14	NZ_FNBG01000029.1	14257..15159 (-1)	301	LIPO(Sec/SPII)	0	FMN_bind (PF04205) + FMN_bind (PF04205)	sex pheromone cAD1 (K20379)	Fmn_Bind (pplA)	EET
RS_GCF_900102215.1	d__Bacteria;p__Firmicutes;c__Bacilli;o__Paenibacillales;f__Paenibacillaceae;g__Fontibacillus_A;s__Fontibacillus_A panacisegetis	NZ_FNBG01000029.1_15	NZ_FNBG01000029.1	15234..15437 (1)	68	OTHER	0	Na	Na	-	-
RS_GCF_900102215.1	d__Bacteria;p__Firmicutes;c__Bacilli;o__Paenibacillales;f__Paenibacillaceae;g__Fontibacillus_A;s__Fontibacillus_A panacisegetis	NZ_FNBG01000029.1_16	NZ_FNBG01000029.1	15663..17156 (1)	498	OTHER	6	HD (PF01966)	putative two-component system response regulator (K07814)	-	-
RS_GCF_900102215.1	d__Bacteria;p__Firmicutes;c__Bacilli;o__Paenibacillales;f__Paenibacillaceae;g__Fontibacillus_A;s__Fontibacillus_A panacisegetis	NZ_FNBG01000029.1_17	NZ_FNBG01000029.1	17226..17603 (1)	126	OTHER	0	Ribonuc_L-PSP (PF01042)	2-iminobutanoate/2-iminopropanoate deaminase [EC:3.5.99.10] (K09022)	-	-
RS_GCF_900102215.1	d__Bacteria;p__Firmicutes;c__Bacilli;o__Paenibacillales;f__Paenibacillaceae;g__Fontibacillus_A;s__Fontibacillus_A panacisegetis	NZ_FNBG01000029.1_18	NZ_FNBG01000029.1	17799..20954 (1)	1052	OTHER	0	DUF3670 (PF12419) + SNF2_N (PF00176) + Helicase_C (PF00271)	SWI/SNF-related matrix-associated actin-dependent regulator of chromatin subfamily A member 5 [EC:3.6.4.-] (K11654)	-	-
RS_GCF_900102215.1	d__Bacteria;p__Firmicutes;c__Bacilli;o__Paenibacillales;f__Paenibacillaceae;g__Fontibacillus_A;s__Fontibacillus_A panacisegetis	NZ_FNBG01000029.1_19	NZ_FNBG01000029.1	20951..21769 (1)	273	OTHER	0	Na	Na	-	-
RS_GCF_003429665.1	d__Bacteria;p__Spirochaetota;c__Spirochaetia;o__Sphaerochaetales;f__Sphaerochaetaceae;g__Sphaerochaeta;s__Sphaerochaeta halotolerans	NZ_QUWK01000006.1_71	NZ_QUWK01000006.1	77418..78980 (-1)	521	OTHER	0	DDE_Tnp_1 (PF01609)	Na	-	-
RS_GCF_003429665.1	d__Bacteria;p__Spirochaetota;c__Spirochaetia;o__Sphaerochaetales;f__Sphaerochaetaceae;g__Sphaerochaeta;s__Sphaerochaeta halotolerans	NZ_QUWK01000006.1_72	NZ_QUWK01000006.1	79173..79958 (1)	262	SP(Sec/SPI)	1	SBP_bac_3 (PF00497)	L-cystine transport system substrate-binding protein (K02424)	-	-
RS_GCF_003429665.1	d__Bacteria;p__Spirochaetota;c__Spirochaetia;o__Sphaerochaetales;f__Sphaerochaetaceae;g__Sphaerochaeta;s__Sphaerochaeta halotolerans	NZ_QUWK01000006.1_73	NZ_QUWK01000006.1	79973..80641 (1)	223	OTHER	3	BPD_transp_1 (PF00528)	polar amino acid transport system permease protein (K02029)	-	-
RS_GCF_003429665.1	d__Bacteria;p__Spirochaetota;c__Spirochaetia;o__Sphaerochaetales;f__Sphaerochaetaceae;g__Sphaerochaeta;s__Sphaerochaeta halotolerans	NZ_QUWK01000006.1_74	NZ_QUWK01000006.1	80634..81404 (1)	257	OTHER	0	ABC_tran (PF00005)	polar amino acid transport system ATP-binding protein [EC:7.4.2.1] (K02028)	-	-
RS_GCF_003429665.1	d__Bacteria;p__Spirochaetota;c__Spirochaetia;o__Sphaerochaetales;f__Sphaerochaetaceae;g__Sphaerochaeta;s__Sphaerochaeta halotolerans	NZ_QUWK01000006.1_75	NZ_QUWK01000006.1	81484..81879 (-1)	132	OTHER	3	LysE (PF01810)	cysteine/O-acetylserine efflux protein (K11249)	-	-
RS_GCF_003429665.1	d__Bacteria;p__Spirochaetota;c__Spirochaetia;o__Sphaerochaetales;f__Sphaerochaetaceae;g__Sphaerochaeta;s__Sphaerochaeta halotolerans	NZ_QUWK01000006.1_76	NZ_QUWK01000006.1	82137..83426 (-1)	430	LIPO(Sec/SPII)	0	FMN_bind (PF04205) + FMN_bind (PF04205)	sex pheromone cAD1 (K20379) + sex pheromone cAD1 (K20379)	Fmn_Bind (pplA)	EET
RS_GCF_003429665.1	d__Bacteria;p__Spirochaetota;c__Spirochaetia;o__Sphaerochaetales;f__Sphaerochaetaceae;g__Sphaerochaeta;s__Sphaerochaeta halotolerans	NZ_QUWK01000006.1_77	NZ_QUWK01000006.1	83885..85822 (1)	646	OTHER	3	Pyr_redox_2 (PF07992) + VKG_Carbox (PF05090) + DoxD (PF04173)	NADH dehydrogenase [EC:1.6.99.3] (K03885)	K03885 (NADH dehydrogenase [EC:1.6.99.3])	EET
RS_GCF_003429665.1	d__Bacteria;p__Spirochaetota;c__Spirochaetia;o__Sphaerochaetales;f__Sphaerochaetaceae;g__Sphaerochaeta;s__Sphaerochaeta halotolerans	NZ_QUWK01000006.1_78	NZ_QUWK01000006.1	85829..86815 (1)	329	OTHER	0	polyprenyl_synt (PF00348)	octaprenyl-diphosphate synthase [EC:2.5.1.90] (K02523)	-	-
RS_GCF_003429665.1	d__Bacteria;p__Spirochaetota;c__Spirochaetia;o__Sphaerochaetales;f__Sphaerochaetaceae;g__Sphaerochaeta;s__Sphaerochaeta halotolerans	NZ_QUWK01000006.1_79	NZ_QUWK01000006.1	86824..87096 (1)	91	OTHER	0	Na	Na	-	-
RS_GCF_003429665.1	d__Bacteria;p__Spirochaetota;c__Spirochaetia;o__Sphaerochaetales;f__Sphaerochaetaceae;g__Sphaerochaeta;s__Sphaerochaeta halotolerans	NZ_QUWK01000006.1_80	NZ_QUWK01000006.1	87131..87973 (-1)	281	OTHER	0	Hemerythrin (PF01814) + PAS_10 (PF13596)	uncharacterized protein (K09155)	-	-
RS_GCF_003429665.1	d__Bacteria;p__Spirochaetota;c__Spirochaetia;o__Sphaerochaetales;f__Sphaerochaetaceae;g__Sphaerochaeta;s__Sphaerochaeta halotolerans	NZ_QUWK01000006.1_81	NZ_QUWK01000006.1	88360..88803 (-1)	148	OTHER	0	CBS (PF00571) + CBS (PF00571)	CBS domain-containing protein (K07182)	-	-
RS_GCF_003429665.1	d__Bacteria;p__Spirochaetota;c__Spirochaetia;o__Sphaerochaetales;f__Sphaerochaetaceae;g__Sphaerochaeta;s__Sphaerochaeta halotolerans	NZ_QUWK01000006.1_82	NZ_QUWK01000006.1	89019..89504 (1)	162	OTHER	5	ArsP_1 (PF03773)	uncharacterized protein (K07089)	-	-
GB_GCA_002418705.1	d__Bacteria;p__Firmicutes_A;c__Clostridia;o__Saccharofermentanales;f__Saccharofermentanaceae;g__Firm-13;s__Firm-13 sp002418705	DIEQ01000131.1_1	DIEQ01000131.1	1..768 (-1)	256	OTHER	0	Pyr_redox_2 (PF07992)	sarcosine oxidase, subunit alpha [EC:1.5.3.1] (K00302)	-	-
GB_GCA_002418705.1	d__Bacteria;p__Firmicutes_A;c__Clostridia;o__Saccharofermentanales;f__Saccharofermentanaceae;g__Firm-13;s__Firm-13 sp002418705	DIEQ01000131.1_2	DIEQ01000131.1	765..2291 (-1)	509	OTHER	0	DAO (PF01266) + Fer2_BFD (PF04324)	2-hydroxyglutarate dehydrogenase [EC:1.1.99.2] (K00109) + (S)-2-hydroxyglutarate dehydrogenase [EC:1.1.5.13] (K15736) + hydrogen cyanide synthase HcnB [EC:1.4.99.5] (K10815)	-	-
GB_GCA_002418705.1	d__Bacteria;p__Firmicutes_A;c__Clostridia;o__Saccharofermentanales;f__Saccharofermentanaceae;g__Firm-13;s__Firm-13 sp002418705	DIEQ01000131.1_3	DIEQ01000131.1	2470..3951 (1)	494	OTHER	0	G6PD_N (PF00479) + G6PD_C (PF02781)	glucose-6-phosphate 1-dehydrogenase [EC:1.1.1.49 1.1.1.363] (K00036)	-	-
GB_GCA_002418705.1	d__Bacteria;p__Firmicutes_A;c__Clostridia;o__Saccharofermentanales;f__Saccharofermentanaceae;g__Firm-13;s__Firm-13 sp002418705	DIEQ01000131.1_4	DIEQ01000131.1	3956..4627 (1)	224	OTHER	0	Cyclase (PF04199)	arylformamidase [EC:3.5.1.9] (K07130)	-	-
GB_GCA_002418705.1	d__Bacteria;p__Firmicutes_A;c__Clostridia;o__Saccharofermentanales;f__Saccharofermentanaceae;g__Firm-13;s__Firm-13 sp002418705	DIEQ01000131.1_5	DIEQ01000131.1	4620..6062 (1)	481	OTHER	0	NAD_binding_2 (PF03446) + 6PGD (PF00393)	6-phosphogluconate dehydrogenase [EC:1.1.1.44 1.1.1.343] (K00033)	-	-
GB_GCA_002418705.1	d__Bacteria;p__Firmicutes_A;c__Clostridia;o__Saccharofermentanales;f__Saccharofermentanaceae;g__Firm-13;s__Firm-13 sp002418705	DIEQ01000131.1_6	DIEQ01000131.1	6204..8129 (1)	642	OTHER	3	Pyr_redox_2 (PF07992) + DUF808 (PF05661)	NADH dehydrogenase [EC:1.6.99.3] (K03885)	K03885 (NADH dehydrogenase [EC:1.6.99.3])	EET
GB_GCA_002418705.1	d__Bacteria;p__Firmicutes_A;c__Clostridia;o__Saccharofermentanales;f__Saccharofermentanaceae;g__Firm-13;s__Firm-13 sp002418705	DIEQ01000131.1_7	DIEQ01000131.1	8170..9126 (1)	319	OTHER	0	polyprenyl_synt (PF00348)	octaprenyl-diphosphate synthase [EC:2.5.1.90] (K02523)	-	-
GB_GCA_002418705.1	d__Bacteria;p__Firmicutes_A;c__Clostridia;o__Saccharofermentanales;f__Saccharofermentanaceae;g__Firm-13;s__Firm-13 sp002418705	DIEQ01000131.1_8	DIEQ01000131.1	9246..9797 (1)	184	LIPO(Sec/SPII)	1	Na	fructooligosaccharide transport system substrate-binding protein (K10120)	-	-
GB_GCA_002418705.1	d__Bacteria;p__Firmicutes_A;c__Clostridia;o__Saccharofermentanales;f__Saccharofermentanaceae;g__Firm-13;s__Firm-13 sp002418705	DIEQ01000131.1_9	DIEQ01000131.1	9923..11044 (1)	374	LIPO(Sec/SPII)	1	ApbE (PF02424)	FAD:protein FMN transferase [EC:2.7.1.180] (K03734)	ApbE (fmnB)	EET
GB_GCA_002418705.1	d__Bacteria;p__Firmicutes_A;c__Clostridia;o__Saccharofermentanales;f__Saccharofermentanaceae;g__Firm-13;s__Firm-13 sp002418705	DIEQ01000131.1_10	DIEQ01000131.1	11041..11451 (1)	137	OTHER	3	Na	Na	-	-
GB_GCA_002418705.1	d__Bacteria;p__Firmicutes_A;c__Clostridia;o__Saccharofermentanales;f__Saccharofermentanaceae;g__Firm-13;s__Firm-13 sp002418705	DIEQ01000131.1_11	DIEQ01000131.1	11476..11982 (-1)	169	OTHER	4	UbiA (PF01040)	1,4-dihydroxy-2-naphthoate polyprenyltransferase [EC:2.5.1.74] (K02548)	-	-
GB_GCA_002418705.1	d__Bacteria;p__Firmicutes_A;c__Clostridia;o__Saccharofermentanales;f__Saccharofermentanaceae;g__Firm-13;s__Firm-13 sp002418705	DIEQ01000131.1_12	DIEQ01000131.1	12180..12347 (1)	56	LIPO(Sec/SPII)	1	Na	Na	-	-
GB_GCA_002418705.1	d__Bacteria;p__Firmicutes_A;c__Clostridia;o__Saccharofermentanales;f__Saccharofermentanaceae;g__Firm-13;s__Firm-13 sp002418705	DIEQ01000131.1_13	DIEQ01000131.1	12571..14724 (1)	718	LIPO(Sec/SPII)	1	Na	Na	-	-
GB_GCA_002418705.1	d__Bacteria;p__Firmicutes_A;c__Clostridia;o__Saccharofermentanales;f__Saccharofermentanaceae;g__Firm-13;s__Firm-13 sp002418705	DIEQ01000131.1_14	DIEQ01000131.1	14784..15257 (-1)	158	OTHER	0	Na	Na	-	-
RS_GCF_004344915.1	d__Bacteria;p__Firmicutes;c__Bacilli;o__Paenibacillales;f__Paenibacillaceae;g__18JY21-1;s__18JY21-1 sp004344915	NZ_SKFG01000013.1_67	NZ_SKFG01000013.1	77286..77969 (1)	228	OTHER	0	ABC_tran (PF00005)	putative ABC transport system ATP-binding protein (K02003)	-	-
RS_GCF_004344915.1	d__Bacteria;p__Firmicutes;c__Bacilli;o__Paenibacillales;f__Paenibacillaceae;g__18JY21-1;s__18JY21-1 sp004344915	NZ_SKFG01000013.1_68	NZ_SKFG01000013.1	77966..78691 (1)	242	OTHER	1	MacB_PCD (PF12704)	acetoin utilization transport system permease protein (K16918)	-	-
RS_GCF_004344915.1	d__Bacteria;p__Firmicutes;c__Bacilli;o__Paenibacillales;f__Paenibacillaceae;g__18JY21-1;s__18JY21-1 sp004344915	NZ_SKFG01000013.1_69	NZ_SKFG01000013.1	78651..80549 (1)	633	OTHER	7	FtsX (PF02687) + FtsX (PF02687)	putative ABC transport system permease protein (K02004) + putative ABC transport system permease protein (K02004)	-	-
RS_GCF_004344915.1	d__Bacteria;p__Firmicutes;c__Bacilli;o__Paenibacillales;f__Paenibacillaceae;g__18JY21-1;s__18JY21-1 sp004344915	NZ_SKFG01000013.1_70	NZ_SKFG01000013.1	81070..81270 (-1)	67	OTHER	0	CSD (PF00313)	cold shock protein (K03704)	-	-
RS_GCF_004344915.1	d__Bacteria;p__Firmicutes;c__Bacilli;o__Paenibacillales;f__Paenibacillaceae;g__18JY21-1;s__18JY21-1 sp004344915	NZ_SKFG01000013.1_71	NZ_SKFG01000013.1	81556..82257 (1)	234	OTHER	0	PNP_UDP_1 (PF01048)	purine-nucleoside phosphorylase [EC:2.4.2.1] (K03784)	-	-
RS_GCF_004344915.1	d__Bacteria;p__Firmicutes;c__Bacilli;o__Paenibacillales;f__Paenibacillaceae;g__18JY21-1;s__18JY21-1 sp004344915	NZ_SKFG01000013.1_72	NZ_SKFG01000013.1	82466..83350 (1)	295	LIPO(Sec/SPII)	0	FMN_bind (PF04205) + FMN_bind (PF04205)	sex pheromone cAD1 (K20379)	Fmn_Bind (pplA)	EET
RS_GCF_004344915.1	d__Bacteria;p__Firmicutes;c__Bacilli;o__Paenibacillales;f__Paenibacillaceae;g__18JY21-1;s__18JY21-1 sp004344915	NZ_SKFG01000013.1_73	NZ_SKFG01000013.1	83494..85371 (1)	626	OTHER	3	Pyr_redox_2 (PF07992) + DoxX (PF07681)	NADH dehydrogenase [EC:1.6.99.3] (K03885)	K03885 (NADH dehydrogenase [EC:1.6.99.3])	EET
RS_GCF_004344915.1	d__Bacteria;p__Firmicutes;c__Bacilli;o__Paenibacillales;f__Paenibacillaceae;g__18JY21-1;s__18JY21-1 sp004344915	NZ_SKFG01000013.1_74	NZ_SKFG01000013.1	85456..85893 (1)	146	OTHER	0	Na	Na	-	-
RS_GCF_004344915.1	d__Bacteria;p__Firmicutes;c__Bacilli;o__Paenibacillales;f__Paenibacillaceae;g__18JY21-1;s__18JY21-1 sp004344915	NZ_SKFG01000013.1_75	NZ_SKFG01000013.1	85890..86870 (1)	327	OTHER	0	polyprenyl_synt (PF00348)	octaprenyl-diphosphate synthase [EC:2.5.1.90] (K02523)	-	-
RS_GCF_004344915.1	d__Bacteria;p__Firmicutes;c__Bacilli;o__Paenibacillales;f__Paenibacillaceae;g__18JY21-1;s__18JY21-1 sp004344915	NZ_SKFG01000013.1_76	NZ_SKFG01000013.1	86921..87805 (-1)	295	OTHER	8	UbiA (PF01040)	4-hydroxybenzoate polyprenyltransferase [EC:2.5.1.39] (K03179)	-	-
RS_GCF_004344915.1	d__Bacteria;p__Firmicutes;c__Bacilli;o__Paenibacillales;f__Paenibacillaceae;g__18JY21-1;s__18JY21-1 sp004344915	NZ_SKFG01000013.1_77	NZ_SKFG01000013.1	87802..89130 (-1)	443	OTHER	0	Aminotran_3 (PF00202)	4-aminobutyrate aminotransferase [EC:2.6.1.19] (K00823)	-	-
RS_GCF_004344915.1	d__Bacteria;p__Firmicutes;c__Bacilli;o__Paenibacillales;f__Paenibacillaceae;g__18JY21-1;s__18JY21-1 sp004344915	NZ_SKFG01000013.1_78	NZ_SKFG01000013.1	89180..91147 (-1)	656	OTHER	0	Peptidase_U32 (PF01136) + Peptidase_U32 (PF01136)	putative protease [EC:3.4.-.-] (K08303)	-	-
RS_GCF_002148425.1	d__Bacteria;p__Firmicutes;c__Bacilli;o__Lactobacillales;f__Enterococcaceae;g__Enterococcus;s__Enterococcus sp002148425	NZ_NGLZ01000001.1_3010	NZ_NGLZ01000001.1	3354321..3355124 (1)	268	OTHER	0	ABC_tran (PF00005)	putative ABC transport system ATP-binding protein (K05833)	-	-
RS_GCF_002148425.1	d__Bacteria;p__Firmicutes;c__Bacilli;o__Lactobacillales;f__Enterococcaceae;g__Enterococcus;s__Enterococcus sp002148425	NZ_NGLZ01000001.1_3011	NZ_NGLZ01000001.1	3355183..3355395 (-1)	71	OTHER	0	zinc_ribbon_13 (PF09855)	uncharacterized protein (K07069)	-	-
RS_GCF_002148425.1	d__Bacteria;p__Firmicutes;c__Bacilli;o__Lactobacillales;f__Enterococcaceae;g__Enterococcus;s__Enterococcus sp002148425	NZ_NGLZ01000001.1_3012	NZ_NGLZ01000001.1	3355581..3356567 (1)	329	OTHER	0	HTH_11 (PF08279) + BPL_LplA_LipB (PF03099) + BPL_C (PF02237)	BirA family transcriptional regulator, biotin operon repressor / biotin---[acetyl-CoA-carboxylase] ligase [EC:6.3.4.15] (K03524)	-	-
RS_GCF_002148425.1	d__Bacteria;p__Firmicutes;c__Bacilli;o__Lactobacillales;f__Enterococcaceae;g__Enterococcus;s__Enterococcus sp002148425	NZ_NGLZ01000001.1_3013	NZ_NGLZ01000001.1	3356700..3357662 (1)	321	SP(Sec/SPI)	1	Gram_pos_anchor (PF00746)	CFEM-containing surface protein (K22494)	-	-
RS_GCF_002148425.1	d__Bacteria;p__Firmicutes;c__Bacilli;o__Lactobacillales;f__Enterococcaceae;g__Enterococcus;s__Enterococcus sp002148425	NZ_NGLZ01000001.1_3014	NZ_NGLZ01000001.1	3357752..3358705 (-1)	318	OTHER	8	UbiA (PF01040)	1,4-dihydroxy-2-naphthoate polyprenyltransferase [EC:2.5.1.74] (K02548)	-	-
RS_GCF_002148425.1	d__Bacteria;p__Firmicutes;c__Bacilli;o__Lactobacillales;f__Enterococcaceae;g__Enterococcus;s__Enterococcus sp002148425	NZ_NGLZ01000001.1_3015	NZ_NGLZ01000001.1	3358717..3359796 (-1)	360	LIPO(Sec/SPII)	1	ApbE (PF02424)	FAD:protein FMN transferase [EC:2.7.1.180] (K03734)	ApbE (fmnB)	EET
RS_GCF_002148425.1	d__Bacteria;p__Firmicutes;c__Bacilli;o__Lactobacillales;f__Enterococcaceae;g__Enterococcus;s__Enterococcus sp002148425	NZ_NGLZ01000001.1_3016	NZ_NGLZ01000001.1	3360219..3361148 (-1)	310	LIPO(Sec/SPII)	0	FMN_bind (PF04205) + FMN_bind (PF04205)	sex pheromone cAD1 (K20379)	Fmn_Bind (pplA)	EET
RS_GCF_002148425.1	d__Bacteria;p__Firmicutes;c__Bacilli;o__Lactobacillales;f__Enterococcaceae;g__Enterococcus;s__Enterococcus sp002148425	NZ_NGLZ01000001.1_3017	NZ_NGLZ01000001.1	3361417..3363324 (1)	636	OTHER	2	Pyr_redox_2 (PF07992) + DoxX (PF07681)	NADH dehydrogenase [EC:1.6.99.3] (K03885)	K03885 (NADH dehydrogenase [EC:1.6.99.3])	EET
RS_GCF_002148425.1	d__Bacteria;p__Firmicutes;c__Bacilli;o__Lactobacillales;f__Enterococcaceae;g__Enterococcus;s__Enterococcus sp002148425	NZ_NGLZ01000001.1_3018	NZ_NGLZ01000001.1	3363434..3363856 (1)	141	SP(Sec/SPI)	1	NusG_II (PF07009)	Na	-	-
RS_GCF_002148425.1	d__Bacteria;p__Firmicutes;c__Bacilli;o__Lactobacillales;f__Enterococcaceae;g__Enterococcus;s__Enterococcus sp002148425	NZ_NGLZ01000001.1_3019	NZ_NGLZ01000001.1	3363873..3364433 (1)	187	OTHER	4	Hpre_diP_synt_I (PF07456)	heptaprenyl diphosphate synthase [EC:2.5.1.30] (K00805)	-	-
RS_GCF_002148425.1	d__Bacteria;p__Firmicutes;c__Bacilli;o__Lactobacillales;f__Enterococcaceae;g__Enterococcus;s__Enterococcus sp002148425	NZ_NGLZ01000001.1_3020	NZ_NGLZ01000001.1	3364473..3365459 (1)	329	OTHER	0	polyprenyl_synt (PF00348)	octaprenyl-diphosphate synthase [EC:2.5.1.90] (K02523)	-	-
RS_GCF_002148425.1	d__Bacteria;p__Firmicutes;c__Bacilli;o__Lactobacillales;f__Enterococcaceae;g__Enterococcus;s__Enterococcus sp002148425	NZ_NGLZ01000001.1_3021	NZ_NGLZ01000001.1	3365500..3366852 (-1)	451	OTHER	0	Pyr_redox_2 (PF07992) + Pyr_redox_dim (PF02852)	glutathione reductase (NADPH) [EC:1.8.1.7] (K00383)	-	-
RS_GCF_002148425.1	d__Bacteria;p__Firmicutes;c__Bacilli;o__Lactobacillales;f__Enterococcaceae;g__Enterococcus;s__Enterococcus sp002148425	NZ_NGLZ01000001.1_3022	NZ_NGLZ01000001.1	3366918..3368159 (-1)	414	OTHER	0	Peptidase_U32 (PF01136) + Peptidase_U32_C (PF16325)	putative protease [EC:3.4.-.-] (K08303)	-	-
RS_GCF_003953885.1	d__Bacteria;p__Firmicutes_F;c__Halanaerobiia;o__Halanaerobiales;f__DTU029;g__Halocella;s__Halocella sp003953885	NZ_CP032760.1_1235	NZ_CP032760.1	1295645..1297321 (1)	559	OTHER	1	AAA (PF00004) + Lon_C (PF05362)	ATP-dependent Lon protease [EC:3.4.21.53] (K04076) + ATP-dependent Lon protease [EC:3.4.21.53] (K04076)	-	-
RS_GCF_003953885.1	d__Bacteria;p__Firmicutes_F;c__Halanaerobiia;o__Halanaerobiales;f__DTU029;g__Halocella;s__Halocella sp003953885	NZ_CP032760.1_1236	NZ_CP032760.1	1297429..1299789 (1)	787	OTHER	0	LON_substr_bdg (PF02190) + AAA (PF00004) + Lon_C (PF05362)	ATP-dependent Lon protease [EC:3.4.21.53] (K01338)	-	-
RS_GCF_003953885.1	d__Bacteria;p__Firmicutes_F;c__Halanaerobiia;o__Halanaerobiales;f__DTU029;g__Halocella;s__Halocella sp003953885	NZ_CP032760.1_1237	NZ_CP032760.1	1299779..1300366 (1)	196	OTHER	0	MMR_HSR1 (PF01926)	GTP-binding protein (K03978)	-	-
RS_GCF_003953885.1	d__Bacteria;p__Firmicutes_F;c__Halanaerobiia;o__Halanaerobiales;f__DTU029;g__Halocella;s__Halocella sp003953885	NZ_CP032760.1_1238	NZ_CP032760.1	1300383..1301207 (1)	275	OTHER	0	Methyltransf_25 (PF13649)	S-adenosylmethionine-dependent methyltransferase (K06219) + type IV protein arginine methyltransferase [EC:2.1.1.322] (K18477)	-	-
RS_GCF_003953885.1	d__Bacteria;p__Firmicutes_F;c__Halanaerobiia;o__Halanaerobiales;f__DTU029;g__Halocella;s__Halocella sp003953885	NZ_CP032760.1_1239	NZ_CP032760.1	1301190..1301456 (-1)	89	OTHER	3	DUF2619 (PF10942)	Na	-	-
RS_GCF_003953885.1	d__Bacteria;p__Firmicutes_F;c__Halanaerobiia;o__Halanaerobiales;f__DTU029;g__Halocella;s__Halocella sp003953885	NZ_CP032760.1_1240	NZ_CP032760.1	1301538..1303304 (-1)	589	OTHER	5	Pyr_redox_2 (PF07992) + DoxX (PF07681)	NADH dehydrogenase [EC:1.6.99.3] (K03885)	K03885 (NADH dehydrogenase [EC:1.6.99.3])	EET
RS_GCF_003953885.1	d__Bacteria;p__Firmicutes_F;c__Halanaerobiia;o__Halanaerobiales;f__DTU029;g__Halocella;s__Halocella sp003953885	NZ_CP032760.1_1241	NZ_CP032760.1	1303661..1304350 (1)	230	SP(Sec/SPI)	1	FMN_bind (PF04205) + FMN_bind (PF04205)	urocanate reductase [EC:1.3.99.33] (K17363)	Fmn_Bind (pplA)	EET
RS_GCF_003953885.1	d__Bacteria;p__Firmicutes_F;c__Halanaerobiia;o__Halanaerobiales;f__DTU029;g__Halocella;s__Halocella sp003953885	NZ_CP032760.1_1242	NZ_CP032760.1	1304523..1305563 (1)	347	LIPO(Sec/SPII)	1	ApbE (PF02424)	FAD:protein FMN transferase [EC:2.7.1.180] (K03734)	ApbE (fmnB)	EET
RS_GCF_003953885.1	d__Bacteria;p__Firmicutes_F;c__Halanaerobiia;o__Halanaerobiales;f__DTU029;g__Halocella;s__Halocella sp003953885	NZ_CP032760.1_1243	NZ_CP032760.1	1305570..1306520 (1)	317	OTHER	0	polyprenyl_synt (PF00348)	octaprenyl-diphosphate synthase [EC:2.5.1.90] (K02523)	-	-
RS_GCF_003953885.1	d__Bacteria;p__Firmicutes_F;c__Halanaerobiia;o__Halanaerobiales;f__DTU029;g__Halocella;s__Halocella sp003953885	NZ_CP032760.1_1244	NZ_CP032760.1	1306815..1307273 (-1)	153	OTHER	5	Na	Na	-	-
RS_GCF_003953885.1	d__Bacteria;p__Firmicutes_F;c__Halanaerobiia;o__Halanaerobiales;f__DTU029;g__Halocella;s__Halocella sp003953885	NZ_CP032760.1_1245	NZ_CP032760.1	1307646..1309304 (1)	553	OTHER	0	CN_hydrolase (PF00795) + NAD_synthase (PF02540)	NAD+ synthase (glutamine-hydrolysing) [EC:6.3.5.1] (K01950)	-	-
RS_GCF_003953885.1	d__Bacteria;p__Firmicutes_F;c__Halanaerobiia;o__Halanaerobiales;f__DTU029;g__Halocella;s__Halocella sp003953885	NZ_CP032760.1_1246	NZ_CP032760.1	1309316..1310635 (1)	440	OTHER	1	PAS_4 (PF08448) + PAS_4 (PF08448) + GGDEF (PF00990)	two-component system, sporulation sensor kinase E [EC:2.7.13.3] (K13533) + diguanylate cyclase [EC:2.7.7.65] (K18967)	-	-
RS_GCF_003953885.1	d__Bacteria;p__Firmicutes_F;c__Halanaerobiia;o__Halanaerobiales;f__DTU029;g__Halocella;s__Halocella sp003953885	NZ_CP032760.1_1247	NZ_CP032760.1	1310996..1311445 (1)	150	OTHER	4	Na	Na	-	-
RS_GCF_001955925.1	d__Bacteria;p__Firmicutes;c__Bacilli;o__Paenibacillales;f__Paenibacillaceae;g__Paenibacillus;s__Paenibacillus sp001955925	NZ_MRTX01000022.1_1	NZ_MRTX01000022.1	162..1124 (1)	321	LIPO(Sec/SPII)	0	Na	murein lipoprotein (K06078)	-	-
RS_GCF_001955925.1	d__Bacteria;p__Firmicutes;c__Bacilli;o__Paenibacillales;f__Paenibacillaceae;g__Paenibacillus;s__Paenibacillus sp001955925	NZ_MRTX01000022.1_2	NZ_MRTX01000022.1	1343..2323 (-1)	327	OTHER	0	polyprenyl_synt (PF00348)	octaprenyl-diphosphate synthase [EC:2.5.1.90] (K02523)	-	-
RS_GCF_001955925.1	d__Bacteria;p__Firmicutes;c__Bacilli;o__Paenibacillales;f__Paenibacillaceae;g__Paenibacillus;s__Paenibacillus sp001955925	NZ_MRTX01000022.1_3	NZ_MRTX01000022.1	2343..2792 (-1)	150	OTHER	0	Na	Na	-	-
RS_GCF_001955925.1	d__Bacteria;p__Firmicutes;c__Bacilli;o__Paenibacillales;f__Paenibacillaceae;g__Paenibacillus;s__Paenibacillus sp001955925	NZ_MRTX01000022.1_4	NZ_MRTX01000022.1	3033..4910 (-1)	626	OTHER	2	Pyr_redox_2 (PF07992) + DoxX (PF07681)	NADH dehydrogenase [EC:1.6.99.3] (K03885)	K03885 (NADH dehydrogenase [EC:1.6.99.3])	EET
RS_GCF_001955925.1	d__Bacteria;p__Firmicutes;c__Bacilli;o__Paenibacillales;f__Paenibacillaceae;g__Paenibacillus;s__Paenibacillus sp001955925	NZ_MRTX01000022.1_5	NZ_MRTX01000022.1	4960..5865 (-1)	302	LIPO(Sec/SPII)	0	FMN_bind (PF04205) + FMN_bind (PF04205)	sex pheromone cAD1 (K20379)	Fmn_Bind (pplA)	EET
RS_GCF_001955925.1	d__Bacteria;p__Firmicutes;c__Bacilli;o__Paenibacillales;f__Paenibacillaceae;g__Paenibacillus;s__Paenibacillus sp001955925	NZ_MRTX01000022.1_6	NZ_MRTX01000022.1	6348..6551 (1)	68	OTHER	0	CsbD (PF05532)	Na	-	-
RS_GCF_001955925.1	d__Bacteria;p__Firmicutes;c__Bacilli;o__Paenibacillales;f__Paenibacillaceae;g__Paenibacillus;s__Paenibacillus sp001955925	NZ_MRTX01000022.1_7	NZ_MRTX01000022.1	6745..8160 (1)	472	OTHER	6	5TM-5TMR_LYT (PF07694) + HisKA (PF00512) + HATPase_c (PF02518)	diguanylate cyclase [EC:2.7.7.65] (K18967) + two-component system, NarL family, capsular synthesis sensor histidine kinase RcsC [EC:2.7.13.3] (K07677)	-	-
RS_GCF_001955925.1	d__Bacteria;p__Firmicutes;c__Bacilli;o__Paenibacillales;f__Paenibacillaceae;g__Paenibacillus;s__Paenibacillus sp001955925	NZ_MRTX01000022.1_8	NZ_MRTX01000022.1	8262..9536 (1)	425	OTHER	12	Sugar_tr (PF00083) + MFS_1 (PF07690)	MFS transporter, ACS family, glucarate transporter (K03535) + MFS transporter, DHA1 family, multidrug resistance protein (K08153)	-	-
RS_GCF_001955925.1	d__Bacteria;p__Firmicutes;c__Bacilli;o__Paenibacillales;f__Paenibacillaceae;g__Paenibacillus;s__Paenibacillus sp001955925	NZ_MRTX01000022.1_9	NZ_MRTX01000022.1	9562..10224 (1)	221	OTHER	0	NAD_binding_10 (PF13460)	oxidoreductase [EC:1.1.1.-] (K17290)	-	-
RS_GCF_001955925.1	d__Bacteria;p__Firmicutes;c__Bacilli;o__Paenibacillales;f__Paenibacillaceae;g__Paenibacillus;s__Paenibacillus sp001955925	NZ_MRTX01000022.1_10	NZ_MRTX01000022.1	10334..10714 (1)	127	OTHER	0	Ribonuc_L-PSP (PF01042)	2-iminobutanoate/2-iminopropanoate deaminase [EC:3.5.99.10] (K09022)	-	-
RS_GCF_900217175.1	d__Bacteria;p__Firmicutes_A;c__Clostridia;o__Clostridiales;f__Clostridiaceae;g__Clostridium;s__Clostridium tertium	NZ_OBJV01000002.1_502	NZ_OBJV01000002.1	504479..505591 (-1)	371	SP(Sec/SPI)	1	SBP_bac_8 (PF13416)	lactose/L-arabinose transport system substrate-binding protein (K10188)	-	-
RS_GCF_900217175.1	d__Bacteria;p__Firmicutes_A;c__Clostridia;o__Clostridiales;f__Clostridiaceae;g__Clostridium;s__Clostridium tertium	NZ_OBJV01000002.1_503	NZ_OBJV01000002.1	505723..506610 (1)	296	OTHER	0	HTH_1 (PF00126) + LysR_substrate (PF03466)	LysR family transcriptional regulator, transcription activator of glutamate synthase operon (K09681)	-	-
RS_GCF_900217175.1	d__Bacteria;p__Firmicutes_A;c__Clostridia;o__Clostridiales;f__Clostridiaceae;g__Clostridium;s__Clostridium tertium	NZ_OBJV01000002.1_504	NZ_OBJV01000002.1	506618..507583 (-1)	322	OTHER	0	polyprenyl_synt (PF00348)	octaprenyl-diphosphate synthase [EC:2.5.1.90] (K02523)	-	-
RS_GCF_900217175.1	d__Bacteria;p__Firmicutes_A;c__Clostridia;o__Clostridiales;f__Clostridiaceae;g__Clostridium;s__Clostridium tertium	NZ_OBJV01000002.1_505	NZ_OBJV01000002.1	507892..508404 (-1)	171	OTHER	4	Hpre_diP_synt_I (PF07456)	heptaprenyl diphosphate synthase [EC:2.5.1.30] (K00805)	-	-
RS_GCF_900217175.1	d__Bacteria;p__Firmicutes_A;c__Clostridia;o__Clostridiales;f__Clostridiaceae;g__Clostridium;s__Clostridium tertium	NZ_OBJV01000002.1_506	NZ_OBJV01000002.1	508414..508794 (-1)	127	SP(Sec/SPI)	1	NusG_II (PF07009)	Na	-	-
RS_GCF_900217175.1	d__Bacteria;p__Firmicutes_A;c__Clostridia;o__Clostridiales;f__Clostridiaceae;g__Clostridium;s__Clostridium tertium	NZ_OBJV01000002.1_507	NZ_OBJV01000002.1	508923..510797 (-1)	625	OTHER	2	Pyr_redox_2 (PF07992) + DoxD (PF04173)	NADH dehydrogenase [EC:1.6.99.3] (K03885)	K03885 (NADH dehydrogenase [EC:1.6.99.3])	EET
RS_GCF_900217175.1	d__Bacteria;p__Firmicutes_A;c__Clostridia;o__Clostridiales;f__Clostridiaceae;g__Clostridium;s__Clostridium tertium	NZ_OBJV01000002.1_508	NZ_OBJV01000002.1	511115..511537 (1)	141	LIPO(Sec/SPII)	1	FMN_bind (PF04205)	sex pheromone cAD1 (K20379)	Fmn_Bind (pplA)	EET
RS_GCF_900217175.1	d__Bacteria;p__Firmicutes_A;c__Clostridia;o__Clostridiales;f__Clostridiaceae;g__Clostridium;s__Clostridium tertium	NZ_OBJV01000002.1_509	NZ_OBJV01000002.1	511640..512686 (1)	349	LIPO(Sec/SPII)	1	ApbE (PF02424)	FAD:protein FMN transferase [EC:2.7.1.180] (K03734)	ApbE (fmnB)	EET
RS_GCF_900217175.1	d__Bacteria;p__Firmicutes_A;c__Clostridia;o__Clostridiales;f__Clostridiaceae;g__Clostridium;s__Clostridium tertium	NZ_OBJV01000002.1_510	NZ_OBJV01000002.1	512698..513780 (-1)	361	OTHER	11	EutH (PF04346)	ethanolamine transporter (K04023)	-	-
RS_GCF_900217175.1	d__Bacteria;p__Firmicutes_A;c__Clostridia;o__Clostridiales;f__Clostridiaceae;g__Clostridium;s__Clostridium tertium	NZ_OBJV01000002.1_511	NZ_OBJV01000002.1	513961..514371 (-1)	137	OTHER	0	Na	Na	-	-
RS_GCF_900217175.1	d__Bacteria;p__Firmicutes_A;c__Clostridia;o__Clostridiales;f__Clostridiaceae;g__Clostridium;s__Clostridium tertium	NZ_OBJV01000002.1_512	NZ_OBJV01000002.1	514572..515837 (-1)	422	OTHER	1	Trypsin_2 (PF13365) + PDZ_2 (PF13180)	serine protease Do [EC:3.4.21.107] (K04771)	-	-
RS_GCF_900217175.1	d__Bacteria;p__Firmicutes_A;c__Clostridia;o__Clostridiales;f__Clostridiaceae;g__Clostridium;s__Clostridium tertium	NZ_OBJV01000002.1_513	NZ_OBJV01000002.1	515954..516982 (-1)	343	OTHER	1	Hydrolase_4 (PF12146)	3-oxoadipate enol-lactonase [EC:3.1.1.24] (K01055)	-	-
RS_GCF_900217175.1	d__Bacteria;p__Firmicutes_A;c__Clostridia;o__Clostridiales;f__Clostridiaceae;g__Clostridium;s__Clostridium tertium	NZ_OBJV01000002.1_514	NZ_OBJV01000002.1	517005..518015 (-1)	337	OTHER	0	TsaD (PF00814)	N6-L-threonylcarbamoyladenine synthase [EC:2.3.1.234] (K01409)	-	-
RS_GCF_002140715.1	d__Bacteria;p__Firmicutes;c__Bacilli;o__Lactobacillales;f__Enterococcaceae;g__Enterococcus;s__Enterococcus sp002140715	NZ_NGLE01000003.1_5	NZ_NGLE01000003.1	7826..9067 (1)	414	OTHER	0	Peptidase_U32 (PF01136) + Peptidase_U32_C (PF16325)	putative protease [EC:3.4.-.-] (K08303)	-	-
RS_GCF_002140715.1	d__Bacteria;p__Firmicutes;c__Bacilli;o__Lactobacillales;f__Enterococcaceae;g__Enterococcus;s__Enterococcus sp002140715	NZ_NGLE01000003.1_6	NZ_NGLE01000003.1	9162..10514 (1)	451	OTHER	0	Pyr_redox_2 (PF07992) + Pyr_redox_dim (PF02852)	glutathione reductase (NADPH) [EC:1.8.1.7] (K00383)	-	-
RS_GCF_002140715.1	d__Bacteria;p__Firmicutes;c__Bacilli;o__Lactobacillales;f__Enterococcaceae;g__Enterococcus;s__Enterococcus sp002140715	NZ_NGLE01000003.1_7	NZ_NGLE01000003.1	10568..11554 (-1)	329	OTHER	0	polyprenyl_synt (PF00348)	octaprenyl-diphosphate synthase [EC:2.5.1.90] (K02523)	-	-
RS_GCF_002140715.1	d__Bacteria;p__Firmicutes;c__Bacilli;o__Lactobacillales;f__Enterococcaceae;g__Enterococcus;s__Enterococcus sp002140715	NZ_NGLE01000003.1_8	NZ_NGLE01000003.1	11594..12154 (-1)	187	OTHER	4	Hpre_diP_synt_I (PF07456)	heptaprenyl diphosphate synthase [EC:2.5.1.30] (K00805)	-	-
RS_GCF_002140715.1	d__Bacteria;p__Firmicutes;c__Bacilli;o__Lactobacillales;f__Enterococcaceae;g__Enterococcus;s__Enterococcus sp002140715	NZ_NGLE01000003.1_9	NZ_NGLE01000003.1	12171..12593 (-1)	141	SP(Sec/SPI)	1	NusG_II (PF07009)	Na	-	-
RS_GCF_002140715.1	d__Bacteria;p__Firmicutes;c__Bacilli;o__Lactobacillales;f__Enterococcaceae;g__Enterococcus;s__Enterococcus sp002140715	NZ_NGLE01000003.1_10	NZ_NGLE01000003.1	12705..14612 (-1)	636	OTHER	2	Pyr_redox_2 (PF07992) + DoxX (PF07681)	NADH dehydrogenase [EC:1.6.99.3] (K03885)	K03885 (NADH dehydrogenase [EC:1.6.99.3])	EET
RS_GCF_002140715.1	d__Bacteria;p__Firmicutes;c__Bacilli;o__Lactobacillales;f__Enterococcaceae;g__Enterococcus;s__Enterococcus sp002140715	NZ_NGLE01000003.1_11	NZ_NGLE01000003.1	14877..15806 (1)	310	LIPO(Sec/SPII)	0	FMN_bind (PF04205) + FMN_bind (PF04205)	sex pheromone cAD1 (K20379)	Fmn_Bind (pplA)	EET
RS_GCF_002140715.1	d__Bacteria;p__Firmicutes;c__Bacilli;o__Lactobacillales;f__Enterococcaceae;g__Enterococcus;s__Enterococcus sp002140715	NZ_NGLE01000003.1_12	NZ_NGLE01000003.1	16051..17124 (1)	358	LIPO(Sec/SPII)	1	ApbE (PF02424)	FAD:protein FMN transferase [EC:2.7.1.180] (K03734)	ApbE (fmnB)	EET
RS_GCF_002140715.1	d__Bacteria;p__Firmicutes;c__Bacilli;o__Lactobacillales;f__Enterococcaceae;g__Enterococcus;s__Enterococcus sp002140715	NZ_NGLE01000003.1_13	NZ_NGLE01000003.1	17136..18089 (1)	318	OTHER	8	UbiA (PF01040)	1,4-dihydroxy-2-naphthoate polyprenyltransferase [EC:2.5.1.74] (K02548)	-	-
RS_GCF_002140715.1	d__Bacteria;p__Firmicutes;c__Bacilli;o__Lactobacillales;f__Enterococcaceae;g__Enterococcus;s__Enterococcus sp002140715	NZ_NGLE01000003.1_14	NZ_NGLE01000003.1	18193..19170 (-1)	326	OTHER	0	HTH_11 (PF08279) + BPL_LplA_LipB (PF03099) + BPL_C (PF02237)	BirA family transcriptional regulator, biotin operon repressor / biotin---[acetyl-CoA-carboxylase] ligase [EC:6.3.4.15] (K03524)	-	-
RS_GCF_002140715.1	d__Bacteria;p__Firmicutes;c__Bacilli;o__Lactobacillales;f__Enterococcaceae;g__Enterococcus;s__Enterococcus sp002140715	NZ_NGLE01000003.1_15	NZ_NGLE01000003.1	19337..19549 (1)	71	OTHER	0	zinc_ribbon_13 (PF09855)	uncharacterized protein (K07069)	-	-
RS_GCF_002140715.1	d__Bacteria;p__Firmicutes;c__Bacilli;o__Lactobacillales;f__Enterococcaceae;g__Enterococcus;s__Enterococcus sp002140715	NZ_NGLE01000003.1_16	NZ_NGLE01000003.1	19757..20329 (1)	191	LIPO(Sec/SPII)	0	Bactofilin (PF04519)	sex pheromone cAD1 (K20379)	-	-
RS_GCF_002140715.1	d__Bacteria;p__Firmicutes;c__Bacilli;o__Lactobacillales;f__Enterococcaceae;g__Enterococcus;s__Enterococcus sp002140715	NZ_NGLE01000003.1_17	NZ_NGLE01000003.1	20693..24310 (1)	1206	OTHER	0	RNA_pol_Rpb2_2 (PF04561) + RNA_pol_Rpb2_2 (PF04561) + RNA_pol_Rpb2_3 (PF04565) + RNA_pol_Rpb2_45 (PF10385) + RNA_pol_Rpb2_6 (PF00562) + RNA_pol_Rpb2_7 (PF04560)	DNA-directed RNA polymerase subunit beta [EC:2.7.7.6] (K03043)	-	-
RS_GCF_000744285.1	d__Bacteria;p__Firmicutes;c__Bacilli;o__Lactobacillales;f__Carnobacteriaceae;g__Carnobacterium_A;s__Carnobacterium_A pleistocenium	NZ_JQLQ01000002.1_11	NZ_JQLQ01000002.1	10278..11135 (1)	286	OTHER	0	SpoU_sub_bind (PF08032) + SpoU_methylase (PF00588)	23S rRNA (guanosine2251-2'-O)-methyltransferase [EC:2.1.1.185] (K03218)	-	-
RS_GCF_000744285.1	d__Bacteria;p__Firmicutes;c__Bacilli;o__Lactobacillales;f__Carnobacteriaceae;g__Carnobacterium_A;s__Carnobacterium_A pleistocenium	NZ_JQLQ01000002.1_12	NZ_JQLQ01000002.1	11171..11695 (1)	175	OTHER	0	NYN_YacP (PF05991)	uncharacterized protein (K06962)	-	-
RS_GCF_000744285.1	d__Bacteria;p__Firmicutes;c__Bacilli;o__Lactobacillales;f__Carnobacteriaceae;g__Carnobacterium_A;s__Carnobacterium_A pleistocenium	NZ_JQLQ01000002.1_13	NZ_JQLQ01000002.1	11802..12401 (1)	200	OTHER	0	Sigma70_r2 (PF04542) + Sigma70_r4_2 (PF08281)	RNA polymerase sporulation-specific sigma factor (K03091)	-	-
RS_GCF_000744285.1	d__Bacteria;p__Firmicutes;c__Bacilli;o__Lactobacillales;f__Carnobacteriaceae;g__Carnobacterium_A;s__Carnobacterium_A pleistocenium	NZ_JQLQ01000002.1_14	NZ_JQLQ01000002.1	12562..13542 (-1)	327	OTHER	0	polyprenyl_synt (PF00348)	octaprenyl-diphosphate synthase [EC:2.5.1.90] (K02523)	-	-
RS_GCF_000744285.1	d__Bacteria;p__Firmicutes;c__Bacilli;o__Lactobacillales;f__Carnobacteriaceae;g__Carnobacterium_A;s__Carnobacterium_A pleistocenium	NZ_JQLQ01000002.1_15	NZ_JQLQ01000002.1	13601..14161 (-1)	187	OTHER	5	Hpre_diP_synt_I (PF07456)	heptaprenyl diphosphate synthase [EC:2.5.1.30] (K00805)	-	-
RS_GCF_000744285.1	d__Bacteria;p__Firmicutes;c__Bacilli;o__Lactobacillales;f__Carnobacteriaceae;g__Carnobacterium_A;s__Carnobacterium_A pleistocenium	NZ_JQLQ01000002.1_16	NZ_JQLQ01000002.1	14397..16250 (-1)	618	OTHER	2	Pyr_redox_2 (PF07992) + DoxD (PF04173)	NADH dehydrogenase [EC:1.6.99.3] (K03885)	K03885 (NADH dehydrogenase [EC:1.6.99.3])	EET
RS_GCF_000744285.1	d__Bacteria;p__Firmicutes;c__Bacilli;o__Lactobacillales;f__Carnobacteriaceae;g__Carnobacterium_A;s__Carnobacterium_A pleistocenium	NZ_JQLQ01000002.1_17	NZ_JQLQ01000002.1	16799..17368 (1)	190	LIPO(Sec/SPII)	0	FMN_bind (PF04205)	sex pheromone cAD1 (K20379)	Fmn_Bind (pplA)	EET
RS_GCF_000744285.1	d__Bacteria;p__Firmicutes;c__Bacilli;o__Lactobacillales;f__Carnobacteriaceae;g__Carnobacterium_A;s__Carnobacterium_A pleistocenium	NZ_JQLQ01000002.1_18	NZ_JQLQ01000002.1	17541..18608 (1)	356	LIPO(Sec/SPII)	0	ApbE (PF02424)	FAD:protein FMN transferase [EC:2.7.1.180] (K03734)	ApbE (fmnB)	EET
RS_GCF_000744285.1	d__Bacteria;p__Firmicutes;c__Bacilli;o__Lactobacillales;f__Carnobacteriaceae;g__Carnobacterium_A;s__Carnobacterium_A pleistocenium	NZ_JQLQ01000002.1_19	NZ_JQLQ01000002.1	18627..19568 (1)	314	OTHER	8	UbiA (PF01040)	1,4-dihydroxy-2-naphthoate polyprenyltransferase [EC:2.5.1.74] (K02548)	-	-
RS_GCF_000744285.1	d__Bacteria;p__Firmicutes;c__Bacilli;o__Lactobacillales;f__Carnobacteriaceae;g__Carnobacterium_A;s__Carnobacterium_A pleistocenium	NZ_JQLQ01000002.1_20	NZ_JQLQ01000002.1	19847..20026 (1)	60	OTHER	1	SecE (PF00584)	preprotein translocase subunit SecE (K03073)	-	-
RS_GCF_000744285.1	d__Bacteria;p__Firmicutes;c__Bacilli;o__Lactobacillales;f__Carnobacteriaceae;g__Carnobacterium_A;s__Carnobacterium_A pleistocenium	NZ_JQLQ01000002.1_21	NZ_JQLQ01000002.1	20208..20756 (1)	183	OTHER	0	NusG (PF02357) + KOW (PF00467)	transcription termination/antitermination protein NusG (K02601)	-	-
RS_GCF_000744285.1	d__Bacteria;p__Firmicutes;c__Bacilli;o__Lactobacillales;f__Carnobacteriaceae;g__Carnobacterium_A;s__Carnobacterium_A pleistocenium	NZ_JQLQ01000002.1_22	NZ_JQLQ01000002.1	20880..21155 (1)	92	OTHER	0	OpuAC (PF04069)	glycine betaine/proline transport system substrate-binding protein (K02002) + glycine betaine/proline transport system substrate-binding protein (K02002)	-	-
RS_GCF_000744285.1	d__Bacteria;p__Firmicutes;c__Bacilli;o__Lactobacillales;f__Carnobacteriaceae;g__Carnobacterium_A;s__Carnobacterium_A pleistocenium	NZ_JQLQ01000002.1_23	NZ_JQLQ01000002.1	21423..21935 (1)	171	OTHER	3	Peptidase_U4 (PF03419)	glutamate:Na+ symporter, ESS family (K03312)	-	-
RS_GCF_900115465.1	d__Bacteria;p__Firmicutes;c__Bacilli;o__Bacillales;f__Amphibacillaceae;g__Halolactibacillus;s__Halolactibacillus alkaliphilus	NZ_FOWN01000041.1_8	NZ_FOWN01000041.1	7107..7517 (1)	137	OTHER	0	S1 (PF00575)	S1 RNA binding domain protein (K07571)	-	-
RS_GCF_900115465.1	d__Bacteria;p__Firmicutes;c__Bacilli;o__Bacillales;f__Amphibacillaceae;g__Halolactibacillus;s__Halolactibacillus alkaliphilus	NZ_FOWN01000041.1_9	NZ_FOWN01000041.1	7774..8307 (1)	178	LIPO(Sec/SPII)	0	Bactofilin (PF04519)	putative aldouronate transport system substrate-binding protein (K17318)	-	-
RS_GCF_900115465.1	d__Bacteria;p__Firmicutes;c__Bacilli;o__Bacillales;f__Amphibacillaceae;g__Halolactibacillus;s__Halolactibacillus alkaliphilus	NZ_FOWN01000041.1_10	NZ_FOWN01000041.1	8468..9448 (-1)	327	OTHER	0	polyprenyl_synt (PF00348)	octaprenyl-diphosphate synthase [EC:2.5.1.90] (K02523)	-	-
RS_GCF_900115465.1	d__Bacteria;p__Firmicutes;c__Bacilli;o__Bacillales;f__Amphibacillaceae;g__Halolactibacillus;s__Halolactibacillus alkaliphilus	NZ_FOWN01000041.1_11	NZ_FOWN01000041.1	9445..9996 (-1)	184	OTHER	5	Hpre_diP_synt_I (PF07456)	heptaprenyl diphosphate synthase [EC:2.5.1.30] (K00805)	-	-
RS_GCF_900115465.1	d__Bacteria;p__Firmicutes;c__Bacilli;o__Bacillales;f__Amphibacillaceae;g__Halolactibacillus;s__Halolactibacillus alkaliphilus	NZ_FOWN01000041.1_12	NZ_FOWN01000041.1	9989..10429 (-1)	147	OTHER	1	NusG_II (PF07009)	Na	-	-
RS_GCF_900115465.1	d__Bacteria;p__Firmicutes;c__Bacilli;o__Bacillales;f__Amphibacillaceae;g__Halolactibacillus;s__Halolactibacillus alkaliphilus	NZ_FOWN01000041.1_13	NZ_FOWN01000041.1	10595..12463 (-1)	623	OTHER	3	Pyr_redox_2 (PF07992) + DoxX (PF07681)	NADH dehydrogenase [EC:1.6.99.3] (K03885)	K03885 (NADH dehydrogenase [EC:1.6.99.3])	EET
RS_GCF_900115465.1	d__Bacteria;p__Firmicutes;c__Bacilli;o__Bacillales;f__Amphibacillaceae;g__Halolactibacillus;s__Halolactibacillus alkaliphilus	NZ_FOWN01000041.1_14	NZ_FOWN01000041.1	13075..14109 (1)	345	LIPO(Sec/SPII)	0	ApbE (PF02424)	FAD:protein FMN transferase [EC:2.7.1.180] (K03734)	ApbE (fmnB)	EET
RS_GCF_900115465.1	d__Bacteria;p__Firmicutes;c__Bacilli;o__Bacillales;f__Amphibacillaceae;g__Halolactibacillus;s__Halolactibacillus alkaliphilus	NZ_FOWN01000041.1_15	NZ_FOWN01000041.1	14208..15146 (1)	313	OTHER	8	UbiA (PF01040)	1,4-dihydroxy-2-naphthoate polyprenyltransferase [EC:2.5.1.74] (K02548)	-	-
RS_GCF_900115465.1	d__Bacteria;p__Firmicutes;c__Bacilli;o__Bacillales;f__Amphibacillaceae;g__Halolactibacillus;s__Halolactibacillus alkaliphilus	NZ_FOWN01000041.1_16	NZ_FOWN01000041.1	15246..16052 (1)	269	OTHER	0	ABC_tran (PF00005)	energy-coupling factor transport system ATP-binding protein [EC:3.6.3.-] (K16786)	-	-
RS_GCF_900115465.1	d__Bacteria;p__Firmicutes;c__Bacilli;o__Bacillales;f__Amphibacillaceae;g__Halolactibacillus;s__Halolactibacillus alkaliphilus	NZ_FOWN01000041.1_17	NZ_FOWN01000041.1	16049..16906 (1)	286	OTHER	0	ABC_tran (PF00005)	energy-coupling factor transport system ATP-binding protein [EC:3.6.3.-] (K16787)	-	-
RS_GCF_900115465.1	d__Bacteria;p__Firmicutes;c__Bacilli;o__Bacillales;f__Amphibacillaceae;g__Halolactibacillus;s__Halolactibacillus alkaliphilus	NZ_FOWN01000041.1_18	NZ_FOWN01000041.1	16903..17697 (1)	265	OTHER	5	CbiQ (PF02361)	energy-coupling factor transport system permease protein (K16785)	-	-
RS_GCF_900115465.1	d__Bacteria;p__Firmicutes;c__Bacilli;o__Bacillales;f__Amphibacillaceae;g__Halolactibacillus;s__Halolactibacillus alkaliphilus	NZ_FOWN01000041.1_19	NZ_FOWN01000041.1	17898..18863 (1)	322	OTHER	0	Dus (PF01207)	tRNA-dihydrouridine synthase B [EC:1.-.-.-] (K05540)	-	-
GB_GCA_900551325.1	d__Bacteria;p__Firmicutes_A;c__Clostridia;o__Lachnospirales;f__Cellulosilyticaceae;g__Niameybacter;s__Niameybacter sp900551325	URVM01000007.1_156	URVM01000007.1	159566..160036 (1)	157	OTHER	0	Y1_Tnp (PF01797)	putative transposase (K07491)	-	-
GB_GCA_900551325.1	d__Bacteria;p__Firmicutes_A;c__Clostridia;o__Lachnospirales;f__Cellulosilyticaceae;g__Niameybacter;s__Niameybacter sp900551325	URVM01000007.1_157	URVM01000007.1	160345..161049 (1)	235	OTHER	4	BPD_transp_1 (PF00528)	arginine/lysine/histidine transport system permease protein (K17077)	-	-
GB_GCA_900551325.1	d__Bacteria;p__Firmicutes_A;c__Clostridia;o__Lachnospirales;f__Cellulosilyticaceae;g__Niameybacter;s__Niameybacter sp900551325	URVM01000007.1_158	URVM01000007.1	161097..161819 (1)	241	OTHER	0	ABC_tran (PF00005)	polar amino acid transport system ATP-binding protein [EC:7.4.2.1] (K02028)	-	-
GB_GCA_900551325.1	d__Bacteria;p__Firmicutes_A;c__Clostridia;o__Lachnospirales;f__Cellulosilyticaceae;g__Niameybacter;s__Niameybacter sp900551325	URVM01000007.1_159	URVM01000007.1	162109..163011 (1)	301	LIPO(Sec/SPII)	0	SH3_3 (PF08239)	mannosyl-glycoprotein endo-beta-N-acetylglucosaminidase [EC:3.2.1.96] (K23989)	-	-
GB_GCA_900551325.1	d__Bacteria;p__Firmicutes_A;c__Clostridia;o__Lachnospirales;f__Cellulosilyticaceae;g__Niameybacter;s__Niameybacter sp900551325	URVM01000007.1_160	URVM01000007.1	163267..164244 (-1)	326	OTHER	1	Peptidase_S49 (PF01343)	protease IV [EC:3.4.21.-] (K04773)	-	-
GB_GCA_900551325.1	d__Bacteria;p__Firmicutes_A;c__Clostridia;o__Lachnospirales;f__Cellulosilyticaceae;g__Niameybacter;s__Niameybacter sp900551325	URVM01000007.1_161	URVM01000007.1	164415..165455 (-1)	347	LIPO(Sec/SPII)	0	ApbE (PF02424)	FAD:protein FMN transferase [EC:2.7.1.180] (K03734)	ApbE (fmnB)	EET
GB_GCA_900551325.1	d__Bacteria;p__Firmicutes_A;c__Clostridia;o__Lachnospirales;f__Cellulosilyticaceae;g__Niameybacter;s__Niameybacter sp900551325	URVM01000007.1_162	URVM01000007.1	165610..166113 (-1)	168	LIPO(Sec/SPII)	0	FMN_bind (PF04205)	sex pheromone cAD1 (K20379)	Fmn_Bind (pplA)	EET
GB_GCA_900551325.1	d__Bacteria;p__Firmicutes_A;c__Clostridia;o__Lachnospirales;f__Cellulosilyticaceae;g__Niameybacter;s__Niameybacter sp900551325	URVM01000007.1_163	URVM01000007.1	166435..168297 (1)	621	OTHER	3	Pyr_redox_2 (PF07992) + DoxD (PF04173)	NADH dehydrogenase [EC:1.6.99.3] (K03885)	K03885 (NADH dehydrogenase [EC:1.6.99.3])	EET
GB_GCA_900551325.1	d__Bacteria;p__Firmicutes_A;c__Clostridia;o__Lachnospirales;f__Cellulosilyticaceae;g__Niameybacter;s__Niameybacter sp900551325	URVM01000007.1_164	URVM01000007.1	168318..169283 (1)	322	OTHER	0	polyprenyl_synt (PF00348)	octaprenyl-diphosphate synthase [EC:2.5.1.90] (K02523)	-	-
GB_GCA_900551325.1	d__Bacteria;p__Firmicutes_A;c__Clostridia;o__Lachnospirales;f__Cellulosilyticaceae;g__Niameybacter;s__Niameybacter sp900551325	URVM01000007.1_165	URVM01000007.1	169519..170436 (1)	306	OTHER	0	NadA (PF02445)	quinolinate synthase [EC:2.5.1.72] (K03517)	-	-
GB_GCA_900551325.1	d__Bacteria;p__Firmicutes_A;c__Clostridia;o__Lachnospirales;f__Cellulosilyticaceae;g__Niameybacter;s__Niameybacter sp900551325	URVM01000007.1_166	URVM01000007.1	170464..171789 (1)	442	OTHER	1	FAD_binding_2 (PF00890)	L-aspartate oxidase [EC:1.4.3.16] (K00278)	FAD_binding_2 (PF00890)	-
GB_GCA_900551325.1	d__Bacteria;p__Firmicutes_A;c__Clostridia;o__Lachnospirales;f__Cellulosilyticaceae;g__Niameybacter;s__Niameybacter sp900551325	URVM01000007.1_167	URVM01000007.1	171752..172603 (1)	284	OTHER	0	QRPTase_N (PF02749) + QRPTase_C (PF01729)	nicotinate-nucleotide pyrophosphorylase (carboxylating) [EC:2.4.2.19] (K00767)	-	-
GB_GCA_900551325.1	d__Bacteria;p__Firmicutes_A;c__Clostridia;o__Lachnospirales;f__Cellulosilyticaceae;g__Niameybacter;s__Niameybacter sp900551325	URVM01000007.1_168	URVM01000007.1	172734..172964 (1)	77	OTHER	2	Na	Na	-	-
RS_GCF_000283315.1	d__Bacteria;p__Firmicutes;c__Bacilli;o__Paenibacillales;f__Paenibacillaceae;g__Paenibacillus_B;s__Paenibacillus_B sp000283315	NZ_ALKF01000164.1_48	NZ_ALKF01000164.1	51363..52661 (1)	433	OTHER	0	Aminotran_3 (PF00202)	4-aminobutyrate aminotransferase [EC:2.6.1.19] (K00823)	-	-
RS_GCF_000283315.1	d__Bacteria;p__Firmicutes;c__Bacilli;o__Paenibacillales;f__Paenibacillaceae;g__Paenibacillus_B;s__Paenibacillus_B sp000283315	NZ_ALKF01000164.1_49	NZ_ALKF01000164.1	52807..53679 (1)	291	OTHER	9	UbiA (PF01040)	4-hydroxybenzoate polyprenyltransferase [EC:2.5.1.39] (K03179)	-	-
RS_GCF_000283315.1	d__Bacteria;p__Firmicutes;c__Bacilli;o__Paenibacillales;f__Paenibacillaceae;g__Paenibacillus_B;s__Paenibacillus_B sp000283315	NZ_ALKF01000164.1_50	NZ_ALKF01000164.1	54164..54691 (-1)	176	OTHER	0	Na	Na	-	-
RS_GCF_000283315.1	d__Bacteria;p__Firmicutes;c__Bacilli;o__Paenibacillales;f__Paenibacillaceae;g__Paenibacillus_B;s__Paenibacillus_B sp000283315	NZ_ALKF01000164.1_51	NZ_ALKF01000164.1	54863..55858 (-1)	332	OTHER	0	polyprenyl_synt (PF00348)	octaprenyl-diphosphate synthase [EC:2.5.1.90] (K02523)	-	-
RS_GCF_000283315.1	d__Bacteria;p__Firmicutes;c__Bacilli;o__Paenibacillales;f__Paenibacillaceae;g__Paenibacillus_B;s__Paenibacillus_B sp000283315	NZ_ALKF01000164.1_52	NZ_ALKF01000164.1	55845..56294 (-1)	150	OTHER	0	HEPPP_synt_1 (PF07307)	Na	-	-
RS_GCF_000283315.1	d__Bacteria;p__Firmicutes;c__Bacilli;o__Paenibacillales;f__Paenibacillaceae;g__Paenibacillus_B;s__Paenibacillus_B sp000283315	NZ_ALKF01000164.1_53	NZ_ALKF01000164.1	56392..58266 (-1)	625	OTHER	3	Pyr_redox_2 (PF07992) + DoxD (PF04173)	NADH dehydrogenase [EC:1.6.99.3] (K03885)	K03885 (NADH dehydrogenase [EC:1.6.99.3])	EET
RS_GCF_000283315.1	d__Bacteria;p__Firmicutes;c__Bacilli;o__Paenibacillales;f__Paenibacillaceae;g__Paenibacillus_B;s__Paenibacillus_B sp000283315	NZ_ALKF01000164.1_54	NZ_ALKF01000164.1	58468..58971 (-1)	168	LIPO(Sec/SPII)	0	FMN_bind (PF04205)	sex pheromone cAD1 (K20379)	Fmn_Bind (pplA)	EET
RS_GCF_000283315.1	d__Bacteria;p__Firmicutes;c__Bacilli;o__Paenibacillales;f__Paenibacillaceae;g__Paenibacillus_B;s__Paenibacillus_B sp000283315	NZ_ALKF01000164.1_55	NZ_ALKF01000164.1	59249..59797 (1)	183	OTHER	0	PadR (PF03551) + Vir_act_alpha_C (PF10400)	PadR family transcriptional regulator, regulatory protein AphA (K10917)	-	-
RS_GCF_000283315.1	d__Bacteria;p__Firmicutes;c__Bacilli;o__Paenibacillales;f__Paenibacillaceae;g__Paenibacillus_B;s__Paenibacillus_B sp000283315	NZ_ALKF01000164.1_56	NZ_ALKF01000164.1	60006..60716 (1)	237	OTHER	7	Vut_1 (PF02592)	uncharacterized protein (K09125)	-	-
RS_GCF_001440545.1	d__Bacteria;p__Firmicutes_A;c__Clostridia;o__Clostridiales;f__Caloramatoraceae;g__Caloramator;s__Caloramator mitchellensis	NZ_LKHP01000007.1_62	NZ_LKHP01000007.1	65849..66790 (-1)	314	OTHER	1	Band_7 (PF01145)	erythrocyte band 7 integral membrane protein (K17286)	-	-
RS_GCF_001440545.1	d__Bacteria;p__Firmicutes_A;c__Clostridia;o__Clostridiales;f__Caloramatoraceae;g__Caloramator;s__Caloramator mitchellensis	NZ_LKHP01000007.1_63	NZ_LKHP01000007.1	66791..67225 (-1)	145	OTHER	2	NfeD (PF01957)	inner membrane protein (K07340)	-	-
RS_GCF_001440545.1	d__Bacteria;p__Firmicutes_A;c__Clostridia;o__Clostridiales;f__Caloramatoraceae;g__Caloramator;s__Caloramator mitchellensis	NZ_LKHP01000007.1_64	NZ_LKHP01000007.1	67356..68318 (-1)	321	OTHER	0	polyprenyl_synt (PF00348)	octaprenyl-diphosphate synthase [EC:2.5.1.90] (K02523)	-	-
RS_GCF_001440545.1	d__Bacteria;p__Firmicutes_A;c__Clostridia;o__Clostridiales;f__Caloramatoraceae;g__Caloramator;s__Caloramator mitchellensis	NZ_LKHP01000007.1_65	NZ_LKHP01000007.1	68323..68841 (-1)	173	OTHER	5	Hpre_diP_synt_I (PF07456)	heptaprenyl diphosphate synthase [EC:2.5.1.30] (K00805)	-	-
RS_GCF_001440545.1	d__Bacteria;p__Firmicutes_A;c__Clostridia;o__Clostridiales;f__Caloramatoraceae;g__Caloramator;s__Caloramator mitchellensis	NZ_LKHP01000007.1_66	NZ_LKHP01000007.1	68852..69214 (-1)	121	SP(Sec/SPI)	1	NusG_II (PF07009)	Na	-	-
RS_GCF_001440545.1	d__Bacteria;p__Firmicutes_A;c__Clostridia;o__Clostridiales;f__Caloramatoraceae;g__Caloramator;s__Caloramator mitchellensis	NZ_LKHP01000007.1_67	NZ_LKHP01000007.1	69201..71009 (-1)	603	OTHER	3	Pyr_redox_2 (PF07992) + DoxX (PF07681)	NADH dehydrogenase [EC:1.6.99.3] (K03885)	K03885 (NADH dehydrogenase [EC:1.6.99.3])	EET
RS_GCF_001440545.1	d__Bacteria;p__Firmicutes_A;c__Clostridia;o__Clostridiales;f__Caloramatoraceae;g__Caloramator;s__Caloramator mitchellensis	NZ_LKHP01000007.1_68	NZ_LKHP01000007.1	71172..71933 (1)	254	LIPO(Sec/SPII)	0	FMN_bind (PF04205) + FMN_bind (PF04205)	urocanate reductase [EC:1.3.99.33] (K17363) + exosome complex protein LRP1 (K12592)	Fmn_Bind (pplA)	EET
RS_GCF_001440545.1	d__Bacteria;p__Firmicutes_A;c__Clostridia;o__Clostridiales;f__Caloramatoraceae;g__Caloramator;s__Caloramator mitchellensis	NZ_LKHP01000007.1_69	NZ_LKHP01000007.1	71977..72993 (1)	339	LIPO(Sec/SPII)	0	LPAM_1 (PF08139) + ApbE (PF02424)	FAD:protein FMN transferase [EC:2.7.1.180] (K03734)	ApbE (fmnB)	EET
RS_GCF_001440545.1	d__Bacteria;p__Firmicutes_A;c__Clostridia;o__Clostridiales;f__Caloramatoraceae;g__Caloramator;s__Caloramator mitchellensis	NZ_LKHP01000007.1_70	NZ_LKHP01000007.1	73093..74715 (1)	541	OTHER	8	Na_Pi_cotrans (PF02690) + Na_Pi_cotrans (PF02690) + PhoU (PF01895) + PhoU (PF01895)	phosphate:Na+ symporter (K03324)	-	-
RS_GCF_001440545.1	d__Bacteria;p__Firmicutes_A;c__Clostridia;o__Clostridiales;f__Caloramatoraceae;g__Caloramator;s__Caloramator mitchellensis	NZ_LKHP01000007.1_71	NZ_LKHP01000007.1	74943..75305 (1)	121	OTHER	0	DUF2089 (PF09862)	LuxR family transcriptional regulator, transcriptional regulator of spore coat protein (K01994)	-	-
RS_GCF_001440545.1	d__Bacteria;p__Firmicutes_A;c__Clostridia;o__Clostridiales;f__Caloramatoraceae;g__Caloramator;s__Caloramator mitchellensis	NZ_LKHP01000007.1_72	NZ_LKHP01000007.1	75325..75690 (1)	122	OTHER	0	Na	Na	-	-
RS_GCF_001440545.1	d__Bacteria;p__Firmicutes_A;c__Clostridia;o__Clostridiales;f__Caloramatoraceae;g__Caloramator;s__Caloramator mitchellensis	NZ_LKHP01000007.1_73	NZ_LKHP01000007.1	75700..75957 (1)	86	OTHER	0	Na	Na	-	-
RS_GCF_001440545.1	d__Bacteria;p__Firmicutes_A;c__Clostridia;o__Clostridiales;f__Caloramatoraceae;g__Caloramator;s__Caloramator mitchellensis	NZ_LKHP01000007.1_74	NZ_LKHP01000007.1	76019..77437 (-1)	473	OTHER	13	Xan_ur_permease (PF00860)	putative MFS transporter, AGZA family, xanthine/uracil permease (K06901)	-	-
RS_GCF_000406965.1	d__Bacteria;p__Firmicutes;c__Bacilli;o__Lactobacillales;f__Enterococcaceae;g__Enterococcus_A;s__Enterococcus_A avium	NZ_KE136357.1_350	NZ_KE136357.1	361671..362519 (1)	283	OTHER	6	TauE (PF01925)	uncharacterized protein (K07090)	-	-
RS_GCF_000406965.1	d__Bacteria;p__Firmicutes;c__Bacilli;o__Lactobacillales;f__Enterococcaceae;g__Enterococcus_A;s__Enterococcus_A avium	NZ_KE136357.1_351	NZ_KE136357.1	362519..362875 (1)	119	OTHER	3	DUF1634 (PF07843)	Na	-	-
RS_GCF_000406965.1	d__Bacteria;p__Firmicutes;c__Bacilli;o__Lactobacillales;f__Enterococcaceae;g__Enterococcus_A;s__Enterococcus_A avium	NZ_KE136357.1_352	NZ_KE136357.1	362918..363904 (-1)	329	OTHER	0	polyprenyl_synt (PF00348)	octaprenyl-diphosphate synthase [EC:2.5.1.90] (K02523)	-	-
RS_GCF_000406965.1	d__Bacteria;p__Firmicutes;c__Bacilli;o__Lactobacillales;f__Enterococcaceae;g__Enterococcus_A;s__Enterococcus_A avium	NZ_KE136357.1_353	NZ_KE136357.1	363918..364466 (-1)	183	OTHER	5	Hpre_diP_synt_I (PF07456)	heptaprenyl diphosphate synthase [EC:2.5.1.30] (K00805)	-	-
RS_GCF_000406965.1	d__Bacteria;p__Firmicutes;c__Bacilli;o__Lactobacillales;f__Enterococcaceae;g__Enterococcus_A;s__Enterococcus_A avium	NZ_KE136357.1_354	NZ_KE136357.1	364478..364900 (-1)	141	OTHER	1	NusG_II (PF07009)	Na	-	-
RS_GCF_000406965.1	d__Bacteria;p__Firmicutes;c__Bacilli;o__Lactobacillales;f__Enterococcaceae;g__Enterococcus_A;s__Enterococcus_A avium	NZ_KE136357.1_355	NZ_KE136357.1	365031..366977 (-1)	649	OTHER	3	Pyr_redox_2 (PF07992)	NADH dehydrogenase [EC:1.6.99.3] (K03885)	K03885 (NADH dehydrogenase [EC:1.6.99.3])	EET
RS_GCF_000406965.1	d__Bacteria;p__Firmicutes;c__Bacilli;o__Lactobacillales;f__Enterococcaceae;g__Enterococcus_A;s__Enterococcus_A avium	NZ_KE136357.1_356	NZ_KE136357.1	367233..368129 (1)	299	LIPO(Sec/SPII)	0	FMN_bind (PF04205) + FMN_bind (PF04205)	sex pheromone cAD1 (K20379)	Fmn_Bind (pplA)	EET
RS_GCF_000406965.1	d__Bacteria;p__Firmicutes;c__Bacilli;o__Lactobacillales;f__Enterococcaceae;g__Enterococcus_A;s__Enterococcus_A avium	NZ_KE136357.1_357	NZ_KE136357.1	368485..369549 (1)	355	LIPO(Sec/SPII)	1	ApbE (PF02424)	FAD:protein FMN transferase [EC:2.7.1.180] (K03734)	ApbE (fmnB)	EET
RS_GCF_000406965.1	d__Bacteria;p__Firmicutes;c__Bacilli;o__Lactobacillales;f__Enterococcaceae;g__Enterococcus_A;s__Enterococcus_A avium	NZ_KE136357.1_358	NZ_KE136357.1	369551..370498 (1)	316	OTHER	7	UbiA (PF01040)	1,4-dihydroxy-2-naphthoate polyprenyltransferase [EC:2.5.1.74] (K02548)	-	-
RS_GCF_000406965.1	d__Bacteria;p__Firmicutes;c__Bacilli;o__Lactobacillales;f__Enterococcaceae;g__Enterococcus_A;s__Enterococcus_A avium	NZ_KE136357.1_359	NZ_KE136357.1	370573..371559 (1)	329	OTHER	7	UbiA (PF01040)	1,4-dihydroxy-2-naphthoate polyprenyltransferase [EC:2.5.1.74] (K02548)	-	-
RS_GCF_000406965.1	d__Bacteria;p__Firmicutes;c__Bacilli;o__Lactobacillales;f__Enterococcaceae;g__Enterococcus_A;s__Enterococcus_A avium	NZ_KE136357.1_360	NZ_KE136357.1	371597..373027 (-1)	477	OTHER	13	AA_permease_2 (PF13520)	arginine:ornithine antiporter / lysine permease (K03758)	-	-
RS_GCF_000406965.1	d__Bacteria;p__Firmicutes;c__Bacilli;o__Lactobacillales;f__Enterococcaceae;g__Enterococcus_A;s__Enterococcus_A avium	NZ_KE136357.1_361	NZ_KE136357.1	373463..373999 (1)	179	OTHER	0	Acetyltransf_4 (PF13420)	phosphinothricin acetyltransferase [EC:2.3.1.183] (K03823)	-	-
RS_GCF_000406965.1	d__Bacteria;p__Firmicutes;c__Bacilli;o__Lactobacillales;f__Enterococcaceae;g__Enterococcus_A;s__Enterococcus_A avium	NZ_KE136357.1_362	NZ_KE136357.1	373996..375801 (1)	602	SP(Sec/SPI)	10	Na	Na	-	-
RS_GCF_000525995.1	d__Bacteria;p__Firmicutes;c__Bacilli;o__Lactobacillales;f__Listeriaceae;g__Listeria_A;s__Listeria_A riparia	NZ_AODL01000006.1_191	NZ_AODL01000006.1	172626..173249 (-1)	208	OTHER	0	Ribosomal_L4 (PF00573)	large subunit ribosomal protein L4 (K02926)	-	-
RS_GCF_000525995.1	d__Bacteria;p__Firmicutes;c__Bacilli;o__Lactobacillales;f__Listeriaceae;g__Listeria_A;s__Listeria_A riparia	NZ_AODL01000006.1_192	NZ_AODL01000006.1	173274..173903 (-1)	210	OTHER	0	Ribosomal_L3 (PF00297) + Ribosomal_L3 (PF00297)	large subunit ribosomal protein L3 (K02906)	-	-
RS_GCF_000525995.1	d__Bacteria;p__Firmicutes;c__Bacilli;o__Lactobacillales;f__Listeriaceae;g__Listeria_A;s__Listeria_A riparia	NZ_AODL01000006.1_193	NZ_AODL01000006.1	174009..174317 (-1)	103	OTHER	0	Ribosomal_S10 (PF00338)	small subunit ribosomal protein S10 (K02946)	-	-
RS_GCF_000525995.1	d__Bacteria;p__Firmicutes;c__Bacilli;o__Lactobacillales;f__Listeriaceae;g__Listeria_A;s__Listeria_A riparia	NZ_AODL01000006.1_194	NZ_AODL01000006.1	174629..175429 (-1)	267	OTHER	5	CbiQ (PF02361)	energy-coupling factor transport system permease protein (K16785)	-	-
RS_GCF_000525995.1	d__Bacteria;p__Firmicutes;c__Bacilli;o__Lactobacillales;f__Listeriaceae;g__Listeria_A;s__Listeria_A riparia	NZ_AODL01000006.1_195	NZ_AODL01000006.1	175464..176420 (-1)	319	OTHER	9	UbiA (PF01040)	1,4-dihydroxy-2-naphthoate polyprenyltransferase [EC:2.5.1.74] (K02548)	-	-
RS_GCF_000525995.1	d__Bacteria;p__Firmicutes;c__Bacilli;o__Lactobacillales;f__Listeriaceae;g__Listeria_A;s__Listeria_A riparia	NZ_AODL01000006.1_196	NZ_AODL01000006.1	176435..177517 (-1)	361	LIPO(Sec/SPII)	0	ApbE (PF02424)	FAD:protein FMN transferase [EC:2.7.1.180] (K03734)	ApbE (fmnB)	EET
RS_GCF_000525995.1	d__Bacteria;p__Firmicutes;c__Bacilli;o__Lactobacillales;f__Listeriaceae;g__Listeria_A;s__Listeria_A riparia	NZ_AODL01000006.1_197	NZ_AODL01000006.1	177662..178558 (-1)	299	LIPO(Sec/SPII)	0	FMN_bind (PF04205) + FMN_bind (PF04205)	sex pheromone cAD1 (K20379)	Fmn_Bind (pplA)	EET
RS_GCF_000525995.1	d__Bacteria;p__Firmicutes;c__Bacilli;o__Lactobacillales;f__Listeriaceae;g__Listeria_A;s__Listeria_A riparia	NZ_AODL01000006.1_198	NZ_AODL01000006.1	178951..180834 (1)	628	OTHER	3	Pyr_redox_2 (PF07992) + DoxX (PF07681)	NADH dehydrogenase [EC:1.6.99.3] (K03885)	K03885 (NADH dehydrogenase [EC:1.6.99.3])	EET
RS_GCF_000525995.1	d__Bacteria;p__Firmicutes;c__Bacilli;o__Lactobacillales;f__Listeriaceae;g__Listeria_A;s__Listeria_A riparia	NZ_AODL01000006.1_199	NZ_AODL01000006.1	180947..181384 (1)	146	SP(Sec/SPI)	1	NusG_II (PF07009)	Na	-	-
RS_GCF_000525995.1	d__Bacteria;p__Firmicutes;c__Bacilli;o__Lactobacillales;f__Listeriaceae;g__Listeria_A;s__Listeria_A riparia	NZ_AODL01000006.1_200	NZ_AODL01000006.1	181408..181944 (1)	179	OTHER	4	Hpre_diP_synt_I (PF07456)	heptaprenyl diphosphate synthase [EC:2.5.1.30] (K00805)	-	-
RS_GCF_000525995.1	d__Bacteria;p__Firmicutes;c__Bacilli;o__Lactobacillales;f__Listeriaceae;g__Listeria_A;s__Listeria_A riparia	NZ_AODL01000006.1_201	NZ_AODL01000006.1	181963..182871 (1)	303	OTHER	0	polyprenyl_synt (PF00348)	octaprenyl-diphosphate synthase [EC:2.5.1.90] (K02523)	-	-
RS_GCF_000525995.1	d__Bacteria;p__Firmicutes;c__Bacilli;o__Lactobacillales;f__Listeriaceae;g__Listeria_A;s__Listeria_A riparia	NZ_AODL01000006.1_202	NZ_AODL01000006.1	183002..183481 (-1)	160	OTHER	0	NUDIX (PF00293)	8-oxo-dGTP diphosphatase [EC:3.6.1.55] (K03574)	-	-
RS_GCF_000525995.1	d__Bacteria;p__Firmicutes;c__Bacilli;o__Lactobacillales;f__Listeriaceae;g__Listeria_A;s__Listeria_A riparia	NZ_AODL01000006.1_203	NZ_AODL01000006.1	183562..184476 (-1)	305	OTHER	0	GTP_EFTU (PF00009) + GTP_EFTU_D2 (PF03144) + GTP_EFTU_D3 (PF03143)	elongation factor Tu (K02358)	-	-
RS_GCF_005405005.1	d__Bacteria;p__Firmicutes;c__Bacilli;o__Lactobacillales;f__Lactobacillaceae;g__Lactiplantibacillus;s__Lactiplantibacillus sp005405005	NZ_BJDH01000001.1_63	NZ_BJDH01000001.1	71756..72199 (-1)	148	OTHER	0	Ribosomal_L13 (PF00572)	large subunit ribosomal protein L13 (K02871)	-	-
RS_GCF_005405005.1	d__Bacteria;p__Firmicutes;c__Bacilli;o__Lactobacillales;f__Lactobacillaceae;g__Lactiplantibacillus;s__Lactiplantibacillus sp005405005	NZ_BJDH01000001.1_64	NZ_BJDH01000001.1	72307..73092 (-1)	262	OTHER	0	PseudoU_synth_1 (PF01416) + PseudoU_synth_1 (PF01416)	tRNA pseudouridine38-40 synthase [EC:5.4.99.12] (K06173)	-	-
RS_GCF_005405005.1	d__Bacteria;p__Firmicutes;c__Bacilli;o__Lactobacillales;f__Lactobacillaceae;g__Lactiplantibacillus;s__Lactiplantibacillus sp005405005	NZ_BJDH01000001.1_65	NZ_BJDH01000001.1	73144..73944 (-1)	267	OTHER	5	CbiQ (PF02361)	energy-coupling factor transport system permease protein (K16785)	-	-
RS_GCF_005405005.1	d__Bacteria;p__Firmicutes;c__Bacilli;o__Lactobacillales;f__Lactobacillaceae;g__Lactiplantibacillus;s__Lactiplantibacillus sp005405005	NZ_BJDH01000001.1_66	NZ_BJDH01000001.1	73934..74821 (-1)	296	OTHER	0	ABC_tran (PF00005) + ABC_ATPase (PF09818)	energy-coupling factor transport system ATP-binding protein [EC:3.6.3.-] (K16787)	-	-
RS_GCF_005405005.1	d__Bacteria;p__Firmicutes;c__Bacilli;o__Lactobacillales;f__Lactobacillaceae;g__Lactiplantibacillus;s__Lactiplantibacillus sp005405005	NZ_BJDH01000001.1_67	NZ_BJDH01000001.1	74797..75639 (-1)	281	OTHER	0	ABC_tran (PF00005)	energy-coupling factor transport system ATP-binding protein [EC:3.6.3.-] (K16786)	-	-
RS_GCF_005405005.1	d__Bacteria;p__Firmicutes;c__Bacilli;o__Lactobacillales;f__Lactobacillaceae;g__Lactiplantibacillus;s__Lactiplantibacillus sp005405005	NZ_BJDH01000001.1_68	NZ_BJDH01000001.1	75985..77094 (-1)	370	LIPO(Sec/SPII)	0	ApbE (PF02424)	FAD:protein FMN transferase [EC:2.7.1.180] (K03734)	ApbE (fmnB)	EET
RS_GCF_005405005.1	d__Bacteria;p__Firmicutes;c__Bacilli;o__Lactobacillales;f__Lactobacillaceae;g__Lactiplantibacillus;s__Lactiplantibacillus sp005405005	NZ_BJDH01000001.1_69	NZ_BJDH01000001.1	77252..78136 (-1)	295	SP(Sec/SPI)	1	FMN_bind (PF04205) + FMN_bind (PF04205)	sex pheromone cAD1 (K20379)	Fmn_Bind (pplA)	EET
RS_GCF_005405005.1	d__Bacteria;p__Firmicutes;c__Bacilli;o__Lactobacillales;f__Lactobacillaceae;g__Lactiplantibacillus;s__Lactiplantibacillus sp005405005	NZ_BJDH01000001.1_70	NZ_BJDH01000001.1	78421..80289 (1)	623	OTHER	3	Pyr_redox_2 (PF07992)	NADH dehydrogenase [EC:1.6.99.3] (K03885)	K03885 (NADH dehydrogenase [EC:1.6.99.3])	EET
RS_GCF_005405005.1	d__Bacteria;p__Firmicutes;c__Bacilli;o__Lactobacillales;f__Lactobacillaceae;g__Lactiplantibacillus;s__Lactiplantibacillus sp005405005	NZ_BJDH01000001.1_71	NZ_BJDH01000001.1	80383..80874 (1)	164	OTHER	1	NusG_II (PF07009)	Na	-	-
RS_GCF_005405005.1	d__Bacteria;p__Firmicutes;c__Bacilli;o__Lactobacillales;f__Lactobacillaceae;g__Lactiplantibacillus;s__Lactiplantibacillus sp005405005	NZ_BJDH01000001.1_72	NZ_BJDH01000001.1	80881..81441 (1)	187	OTHER	5	Hpre_diP_synt_I (PF07456)	heptaprenyl diphosphate synthase [EC:2.5.1.30] (K00805)	-	-
RS_GCF_005405005.1	d__Bacteria;p__Firmicutes;c__Bacilli;o__Lactobacillales;f__Lactobacillaceae;g__Lactiplantibacillus;s__Lactiplantibacillus sp005405005	NZ_BJDH01000001.1_73	NZ_BJDH01000001.1	81449..82438 (1)	330	OTHER	0	polyprenyl_synt (PF00348)	octaprenyl-diphosphate synthase [EC:2.5.1.90] (K02523)	-	-
RS_GCF_005405005.1	d__Bacteria;p__Firmicutes;c__Bacilli;o__Lactobacillales;f__Lactobacillaceae;g__Lactiplantibacillus;s__Lactiplantibacillus sp005405005	NZ_BJDH01000001.1_74	NZ_BJDH01000001.1	82761..83144 (-1)	128	OTHER	0	Ribosomal_L17 (PF01196)	large subunit ribosomal protein L17 (K02879)	-	-
RS_GCF_005405005.1	d__Bacteria;p__Firmicutes;c__Bacilli;o__Lactobacillales;f__Lactobacillaceae;g__Lactiplantibacillus;s__Lactiplantibacillus sp005405005	NZ_BJDH01000001.1_75	NZ_BJDH01000001.1	83166..84110 (-1)	315	OTHER	0	RNA_pol_A_bac (PF01000) + RNA_pol_A_CTD (PF03118)	DNA-directed RNA polymerase subunit alpha [EC:2.7.7.6] (K03040)	-	-
RS_GCF_000143985.1	d__Bacteria;p__Spirochaetota;c__Spirochaetia;o__Spirochaetales;f__Sediminispirochaetaceae;g__Sediminispirochaeta;s__Sediminispirochaeta smaragdinae	NC_014364.1_1591	NC_014364.1	1707175..1708860 (1)	562	OTHER	0	ABC_tran (PF00005) + ABC_tran_Xtn (PF12848) + ABC_tran (PF00005)	energy-dependent translational throttle protein EttA (K06020)	-	-
RS_GCF_000143985.1	d__Bacteria;p__Spirochaetota;c__Spirochaetia;o__Spirochaetales;f__Sediminispirochaetaceae;g__Sediminispirochaeta;s__Sediminispirochaeta smaragdinae	NC_014364.1_1592	NC_014364.1	1708863..1709795 (1)	311	OTHER	0	PfkB (PF00294)	fructokinase [EC:2.7.1.4] (K00847)	-	-
RS_GCF_000143985.1	d__Bacteria;p__Spirochaetota;c__Spirochaetia;o__Spirochaetales;f__Sediminispirochaetaceae;g__Sediminispirochaeta;s__Sediminispirochaeta smaragdinae	NC_014364.1_1593	NC_014364.1	1709758..1710123 (-1)	122	OTHER	0	Cupin_2 (PF07883)	putative monooxygenase (K14673)	-	-
RS_GCF_000143985.1	d__Bacteria;p__Spirochaetota;c__Spirochaetia;o__Spirochaetales;f__Sediminispirochaetaceae;g__Sediminispirochaeta;s__Sediminispirochaeta smaragdinae	NC_014364.1_1594	NC_014364.1	1710153..1712360 (1)	736	OTHER	3	HAMP (PF00672) + MCPsignal (PF00015) + MCPsignal (PF00015)	methyl-accepting chemotaxis protein (K03406)	-	-
RS_GCF_000143985.1	d__Bacteria;p__Spirochaetota;c__Spirochaetia;o__Spirochaetales;f__Sediminispirochaetaceae;g__Sediminispirochaeta;s__Sediminispirochaeta smaragdinae	NC_014364.1_1595	NC_014364.1	1712357..1713325 (-1)	323	OTHER	0	polyprenyl_synt (PF00348)	octaprenyl-diphosphate synthase [EC:2.5.1.90] (K02523)	-	-
RS_GCF_000143985.1	d__Bacteria;p__Spirochaetota;c__Spirochaetia;o__Spirochaetales;f__Sediminispirochaetaceae;g__Sediminispirochaeta;s__Sediminispirochaeta smaragdinae	NC_014364.1_1596	NC_014364.1	1713326..1715410 (-1)	695	OTHER	3	Pyr_redox_2 (PF07992) + VKG_Carbox (PF05090) + DoxD (PF04173)	NADH dehydrogenase [EC:1.6.99.3] (K03885)	K03885 (NADH dehydrogenase [EC:1.6.99.3])	EET
RS_GCF_000143985.1	d__Bacteria;p__Spirochaetota;c__Spirochaetia;o__Spirochaetales;f__Sediminispirochaetaceae;g__Sediminispirochaeta;s__Sediminispirochaeta smaragdinae	NC_014364.1_1597	NC_014364.1	1715578..1716618 (1)	347	LIPO(Sec/SPII)	0	ApbE (PF02424)	FAD:protein FMN transferase [EC:2.7.1.180] (K03734)	ApbE (fmnB)	EET
RS_GCF_000143985.1	d__Bacteria;p__Spirochaetota;c__Spirochaetia;o__Spirochaetales;f__Sediminispirochaetaceae;g__Sediminispirochaeta;s__Sediminispirochaeta smaragdinae	NC_014364.1_1598	NC_014364.1	1716615..1716893 (1)	93	OTHER	0	Na	Na	-	-
RS_GCF_000143985.1	d__Bacteria;p__Spirochaetota;c__Spirochaetia;o__Spirochaetales;f__Sediminispirochaetaceae;g__Sediminispirochaeta;s__Sediminispirochaeta smaragdinae	NC_014364.1_1599	NC_014364.1	1716853..1717395 (1)	181	OTHER	5	Hpre_diP_synt_I (PF07456)	heptaprenyl diphosphate synthase [EC:2.5.1.30] (K00805)	-	-
RS_GCF_000143985.1	d__Bacteria;p__Spirochaetota;c__Spirochaetia;o__Spirochaetales;f__Sediminispirochaetaceae;g__Sediminispirochaeta;s__Sediminispirochaeta smaragdinae	NC_014364.1_1600	NC_014364.1	1717399..1718016 (1)	206	OTHER	4	Na	Na	-	-
RS_GCF_000143985.1	d__Bacteria;p__Spirochaetota;c__Spirochaetia;o__Spirochaetales;f__Sediminispirochaetaceae;g__Sediminispirochaeta;s__Sediminispirochaeta smaragdinae	NC_014364.1_1601	NC_014364.1	1718077..1718241 (1)	55	OTHER	1	Na	Na	-	-
RS_GCF_000143985.1	d__Bacteria;p__Spirochaetota;c__Spirochaetia;o__Spirochaetales;f__Sediminispirochaetaceae;g__Sediminispirochaeta;s__Sediminispirochaeta smaragdinae	NC_014364.1_1602	NC_014364.1	1718377..1720053 (1)	559	OTHER	0	TPP_enzyme_N (PF02776) + TPP_enzyme_M (PF00205) + TPP_enzyme_C (PF02775)	acetolactate synthase I/II/III large subunit [EC:2.2.1.6] (K01652)	-	-
RS_GCF_900102725.1	d__Bacteria;p__Firmicutes;c__Bacilli;o__Lactobacillales;f__Carnobacteriaceae;g__Carnobacterium_A;s__Carnobacterium_A viridans	NZ_FNJW01000008.1_1467	NZ_FNJW01000008.1	1528932..1529828 (-1)	299	LIPO(Sec/SPII)	0	OpuAC (PF04069) + OpuAC (PF04069)	glycine betaine/proline transport system substrate-binding protein (K02002) + glycine betaine/proline transport system substrate-binding protein (K02002)	-	-
RS_GCF_900102725.1	d__Bacteria;p__Firmicutes;c__Bacilli;o__Lactobacillales;f__Carnobacteriaceae;g__Carnobacterium_A;s__Carnobacterium_A viridans	NZ_FNJW01000008.1_1468	NZ_FNJW01000008.1	1530184..1530732 (-1)	183	OTHER	0	NusG (PF02357) + KOW (PF00467)	transcription termination/antitermination protein NusG (K02601)	-	-
RS_GCF_900102725.1	d__Bacteria;p__Firmicutes;c__Bacilli;o__Lactobacillales;f__Carnobacteriaceae;g__Carnobacterium_A;s__Carnobacterium_A viridans	NZ_FNJW01000008.1_1469	NZ_FNJW01000008.1	1530913..1531092 (-1)	60	OTHER	1	SecE (PF00584)	preprotein translocase subunit SecE (K03073)	-	-
RS_GCF_900102725.1	d__Bacteria;p__Firmicutes;c__Bacilli;o__Lactobacillales;f__Carnobacteriaceae;g__Carnobacterium_A;s__Carnobacterium_A viridans	NZ_FNJW01000008.1_1470	NZ_FNJW01000008.1	1531129..1531281 (-1)	51	OTHER	0	Ribosomal_L33 (PF00471)	large subunit ribosomal protein L33 (K02913)	-	-
RS_GCF_900102725.1	d__Bacteria;p__Firmicutes;c__Bacilli;o__Lactobacillales;f__Carnobacteriaceae;g__Carnobacterium_A;s__Carnobacterium_A viridans	NZ_FNJW01000008.1_1471	NZ_FNJW01000008.1	1531373..1532314 (-1)	314	OTHER	7	UbiA (PF01040)	1,4-dihydroxy-2-naphthoate polyprenyltransferase [EC:2.5.1.74] (K02548)	-	-
RS_GCF_900102725.1	d__Bacteria;p__Firmicutes;c__Bacilli;o__Lactobacillales;f__Carnobacteriaceae;g__Carnobacterium_A;s__Carnobacterium_A viridans	NZ_FNJW01000008.1_1472	NZ_FNJW01000008.1	1532334..1533401 (-1)	356	LIPO(Sec/SPII)	0	ApbE (PF02424)	FAD:protein FMN transferase [EC:2.7.1.180] (K03734)	ApbE (fmnB)	EET
RS_GCF_900102725.1	d__Bacteria;p__Firmicutes;c__Bacilli;o__Lactobacillales;f__Carnobacteriaceae;g__Carnobacterium_A;s__Carnobacterium_A viridans	NZ_FNJW01000008.1_1473	NZ_FNJW01000008.1	1533570..1534094 (-1)	175	LIPO(Sec/SPII)	0	Na	sex pheromone cAD1 (K20379)	-	-
RS_GCF_900102725.1	d__Bacteria;p__Firmicutes;c__Bacilli;o__Lactobacillales;f__Carnobacteriaceae;g__Carnobacterium_A;s__Carnobacterium_A viridans	NZ_FNJW01000008.1_1474	NZ_FNJW01000008.1	1534781..1536625 (1)	615	OTHER	2	Pyr_redox_2 (PF07992) + DoxD (PF04173)	NADH dehydrogenase [EC:1.6.99.3] (K03885)	K03885 (NADH dehydrogenase [EC:1.6.99.3])	EET
RS_GCF_900102725.1	d__Bacteria;p__Firmicutes;c__Bacilli;o__Lactobacillales;f__Carnobacteriaceae;g__Carnobacterium_A;s__Carnobacterium_A viridans	NZ_FNJW01000008.1_1475	NZ_FNJW01000008.1	1536861..1537430 (1)	190	OTHER	5	Hpre_diP_synt_I (PF07456)	heptaprenyl diphosphate synthase [EC:2.5.1.30] (K00805)	-	-
RS_GCF_900102725.1	d__Bacteria;p__Firmicutes;c__Bacilli;o__Lactobacillales;f__Carnobacteriaceae;g__Carnobacterium_A;s__Carnobacterium_A viridans	NZ_FNJW01000008.1_1476	NZ_FNJW01000008.1	1537471..1538451 (1)	327	OTHER	0	polyprenyl_synt (PF00348)	octaprenyl-diphosphate synthase [EC:2.5.1.90] (K02523)	-	-
RS_GCF_900102725.1	d__Bacteria;p__Firmicutes;c__Bacilli;o__Lactobacillales;f__Carnobacteriaceae;g__Carnobacterium_A;s__Carnobacterium_A viridans	NZ_FNJW01000008.1_1477	NZ_FNJW01000008.1	1538648..1539247 (-1)	200	OTHER	0	Sigma70_r2 (PF04542)	RNA polymerase sporulation-specific sigma factor (K03091)	-	-
RS_GCF_900102725.1	d__Bacteria;p__Firmicutes;c__Bacilli;o__Lactobacillales;f__Carnobacteriaceae;g__Carnobacterium_A;s__Carnobacterium_A viridans	NZ_FNJW01000008.1_1478	NZ_FNJW01000008.1	1539354..1539878 (-1)	175	OTHER	0	NYN_YacP (PF05991)	uncharacterized protein (K06962)	-	-
RS_GCF_900102725.1	d__Bacteria;p__Firmicutes;c__Bacilli;o__Lactobacillales;f__Carnobacteriaceae;g__Carnobacterium_A;s__Carnobacterium_A viridans	NZ_FNJW01000008.1_1479	NZ_FNJW01000008.1	1539913..1540770 (-1)	286	OTHER	0	SpoU_sub_bind (PF08032) + SpoU_methylase (PF00588)	23S rRNA (guanosine2251-2'-O)-methyltransferase [EC:2.1.1.185] (K03218)	-	-
RS_GCF_003350925.1	d__Bacteria;p__Proteobacteria;c__Gammaproteobacteria;o__Xanthomonadales;f__Rhodanobacteraceae;g__Dyella;s__Dyella sp003350925	NZ_KZ857175.1_277	NZ_KZ857175.1	320553..320729 (-1)	59	OTHER	0	Na	Na	-	-
RS_GCF_003350925.1	d__Bacteria;p__Proteobacteria;c__Gammaproteobacteria;o__Xanthomonadales;f__Rhodanobacteraceae;g__Dyella;s__Dyella sp003350925	NZ_KZ857175.1_278	NZ_KZ857175.1	320762..323968 (1)	1069	SP(Sec/SPI)	10	ACR_tran (PF00873)	hydrophobic/amphiphilic exporter-1 (mainly G- bacteria), HAE1 family (K03296)	-	-
RS_GCF_003350925.1	d__Bacteria;p__Proteobacteria;c__Gammaproteobacteria;o__Xanthomonadales;f__Rhodanobacteraceae;g__Dyella;s__Dyella sp003350925	NZ_KZ857175.1_279	NZ_KZ857175.1	323958..325181 (1)	408	OTHER	1	HlyD_D23 (PF16576)	membrane fusion protein, multidrug efflux system (K03585)	-	-
RS_GCF_003350925.1	d__Bacteria;p__Proteobacteria;c__Gammaproteobacteria;o__Xanthomonadales;f__Rhodanobacteraceae;g__Dyella;s__Dyella sp003350925	NZ_KZ857175.1_280	NZ_KZ857175.1	325165..326625 (1)	487	LIPO(Sec/SPII)	1	OEP (PF02321) + OEP (PF02321)	outer membrane protein, multidrug efflux system (K18903)	-	-
RS_GCF_003350925.1	d__Bacteria;p__Proteobacteria;c__Gammaproteobacteria;o__Xanthomonadales;f__Rhodanobacteraceae;g__Dyella;s__Dyella sp003350925	NZ_KZ857175.1_281	NZ_KZ857175.1	326761..327690 (1)	310	SP(Sec/SPI)	0	Na	Na	-	-
RS_GCF_003350925.1	d__Bacteria;p__Proteobacteria;c__Gammaproteobacteria;o__Xanthomonadales;f__Rhodanobacteraceae;g__Dyella;s__Dyella sp003350925	NZ_KZ857175.1_282	NZ_KZ857175.1	327699..328229 (1)	177	SP(Sec/SPI)	1	FMN_bind (PF04205)	Na+-translocating ferredoxin:NAD+ oxidoreductase subunit G (K03612)	Fmn_Bind (pplA)	EET
RS_GCF_003350925.1	d__Bacteria;p__Proteobacteria;c__Gammaproteobacteria;o__Xanthomonadales;f__Rhodanobacteraceae;g__Dyella;s__Dyella sp003350925	NZ_KZ857175.1_283	NZ_KZ857175.1	328198..329097 (1)	300	OTHER	0	ApbE (PF02424)	FAD:protein FMN transferase [EC:2.7.1.180] (K03734)	-	-
RS_GCF_003350925.1	d__Bacteria;p__Proteobacteria;c__Gammaproteobacteria;o__Xanthomonadales;f__Rhodanobacteraceae;g__Dyella;s__Dyella sp003350925	NZ_KZ857175.1_284	NZ_KZ857175.1	329094..329600 (1)	169	OTHER	4	Ni_hydr_CYTB (PF01292)	Na	-	-
RS_GCF_003350925.1	d__Bacteria;p__Proteobacteria;c__Gammaproteobacteria;o__Xanthomonadales;f__Rhodanobacteraceae;g__Dyella;s__Dyella sp003350925	NZ_KZ857175.1_285	NZ_KZ857175.1	329801..330838 (-1)	346	OTHER	0	TAL_FSA (PF00923)	transaldolase [EC:2.2.1.2] (K00616)	-	-
RS_GCF_003350925.1	d__Bacteria;p__Proteobacteria;c__Gammaproteobacteria;o__Xanthomonadales;f__Rhodanobacteraceae;g__Dyella;s__Dyella sp003350925	NZ_KZ857175.1_286	NZ_KZ857175.1	330801..332150 (-1)	450	OTHER	1	Pyr_redox_2 (PF07992)	NADH dehydrogenase [EC:1.6.99.3] (K03885)	K03885 (NADH dehydrogenase [EC:1.6.99.3])	EET
RS_GCF_003350925.1	d__Bacteria;p__Proteobacteria;c__Gammaproteobacteria;o__Xanthomonadales;f__Rhodanobacteraceae;g__Dyella;s__Dyella sp003350925	NZ_KZ857175.1_287	NZ_KZ857175.1	332246..334414 (-1)	723	OTHER	0	PriA_3primeBD (PF17764) + DEAD (PF00270) + PriA_CRR (PF18319) + Helicase_C (PF00271) + PriA_C (PF18074)	primosomal protein N' (replication factor Y) (superfamily II helicase) [EC:3.6.4.-] (K04066)	-	-
RS_GCF_003350925.1	d__Bacteria;p__Proteobacteria;c__Gammaproteobacteria;o__Xanthomonadales;f__Rhodanobacteraceae;g__Dyella;s__Dyella sp003350925	NZ_KZ857175.1_288	NZ_KZ857175.1	334920..336131 (-1)	404	OTHER	5	DUF3667 (PF12412)	Na	-	-
RS_GCF_003350925.1	d__Bacteria;p__Proteobacteria;c__Gammaproteobacteria;o__Xanthomonadales;f__Rhodanobacteraceae;g__Dyella;s__Dyella sp003350925	NZ_KZ857175.1_289	NZ_KZ857175.1	336466..337866 (1)	467	OTHER	12	MatE (PF01554) + MatE (PF01554)	multidrug resistance protein, MATE family (K03327)	-	-
RS_GCF_003350925.1	d__Bacteria;p__Proteobacteria;c__Gammaproteobacteria;o__Xanthomonadales;f__Rhodanobacteraceae;g__Dyella;s__Dyella sp003350925	NZ_KZ857175.1_290	NZ_KZ857175.1	337919..339784 (1)	622	OTHER	1	Peptidase_S49 (PF01343) + Peptidase_S49 (PF01343)	protease IV [EC:3.4.21.-] (K04773)	-	-
RS_GCF_003350925.1	d__Bacteria;p__Proteobacteria;c__Gammaproteobacteria;o__Xanthomonadales;f__Rhodanobacteraceae;g__Dyella;s__Dyella sp003350925	NZ_KZ857175.1_291	NZ_KZ857175.1	340003..340221 (-1)	73	LIPO(Sec/SPII)	0	N_NLPC_P60 (PF12912)	defect in organelle trafficking protein DotD (K12205)	-	-
RS_GCF_000428865.1	d__Bacteria;p__Firmicutes;c__Bacilli;o__Lactobacillales;f__Aerococcaceae;g__Eremococcus;s__Eremococcus coleocola	NZ_AUAT01000037.1_1	NZ_AUAT01000037.1	213..1175 (-1)	321	OTHER	9	UbiA (PF01040)	1,4-dihydroxy-2-naphthoate polyprenyltransferase [EC:2.5.1.74] (K02548)	-	-
RS_GCF_000428865.1	d__Bacteria;p__Firmicutes;c__Bacilli;o__Lactobacillales;f__Aerococcaceae;g__Eremococcus;s__Eremococcus coleocola	NZ_AUAT01000037.1_2	NZ_AUAT01000037.1	1165..2268 (-1)	368	SP(Sec/SPI)	0	ApbE (PF02424)	FAD:protein FMN transferase [EC:2.7.1.180] (K03734)	ApbE (fmnB)	EET
RS_GCF_000428865.1	d__Bacteria;p__Firmicutes;c__Bacilli;o__Lactobacillales;f__Aerococcaceae;g__Eremococcus;s__Eremococcus coleocola	NZ_AUAT01000037.1_3	NZ_AUAT01000037.1	2493..3269 (-1)	259	LIPO(Sec/SPII)	0	FMN_bind (PF04205)	sex pheromone cAD1 (K20379)	Fmn_Bind (pplA)	EET
RS_GCF_000428865.1	d__Bacteria;p__Firmicutes;c__Bacilli;o__Lactobacillales;f__Aerococcaceae;g__Eremococcus;s__Eremococcus coleocola	NZ_AUAT01000037.1_4	NZ_AUAT01000037.1	3350..4315 (-1)	322	OTHER	0	polyprenyl_synt (PF00348)	octaprenyl-diphosphate synthase [EC:2.5.1.90] (K02523)	-	-
RS_GCF_000428865.1	d__Bacteria;p__Firmicutes;c__Bacilli;o__Lactobacillales;f__Aerococcaceae;g__Eremococcus;s__Eremococcus coleocola	NZ_AUAT01000037.1_5	NZ_AUAT01000037.1	4397..6274 (-1)	626	OTHER	2	Pyr_redox_2 (PF07992) + DoxD (PF04173)	NADH dehydrogenase [EC:1.6.99.3] (K03885)	K03885 (NADH dehydrogenase [EC:1.6.99.3])	EET
RS_GCF_000428865.1	d__Bacteria;p__Firmicutes;c__Bacilli;o__Lactobacillales;f__Aerococcaceae;g__Eremococcus;s__Eremococcus coleocola	NZ_AUAT01000037.1_6	NZ_AUAT01000037.1	6468..7034 (-1)	189	OTHER	6	Hpre_diP_synt_I (PF07456)	heptaprenyl diphosphate synthase [EC:2.5.1.30] (K00805)	-	-
RS_GCF_000428865.1	d__Bacteria;p__Firmicutes;c__Bacilli;o__Lactobacillales;f__Aerococcaceae;g__Eremococcus;s__Eremococcus coleocola	NZ_AUAT01000037.1_7	NZ_AUAT01000037.1	7292..8062 (-1)	257	SP(Sec/SPI)	1	Na	Na	-	-
RS_GCF_000428865.1	d__Bacteria;p__Firmicutes;c__Bacilli;o__Lactobacillales;f__Aerococcaceae;g__Eremococcus;s__Eremococcus coleocola	NZ_AUAT01000037.1_8	NZ_AUAT01000037.1	8335..8766 (1)	144	OTHER	0	HIT (PF01230)	histidine triad (HIT) family protein (K02503)	-	-
RS_GCF_000428865.1	d__Bacteria;p__Firmicutes;c__Bacilli;o__Lactobacillales;f__Aerococcaceae;g__Eremococcus;s__Eremococcus coleocola	NZ_AUAT01000037.1_9	NZ_AUAT01000037.1	8794..9174 (1)	127	OTHER	0	YtxH (PF12732)	C-type lectin domain family 4 member F (K10060)	-	-
RS_GCF_000428865.1	d__Bacteria;p__Firmicutes;c__Bacilli;o__Lactobacillales;f__Aerococcaceae;g__Eremococcus;s__Eremococcus coleocola	NZ_AUAT01000037.1_10	NZ_AUAT01000037.1	9275..10225 (1)	317	SP(Sec/SPI)	0	RST (PF12174) + Rotamase_3 (PF13616)	foldase protein PrsA [EC:5.2.1.8] (K07533)	-	-
RS_GCF_000585395.1	d__Bacteria;p__Firmicutes;c__Bacilli;o__Paenibacillales;f__Paenibacillaceae;g__Saccharibacillus;s__Saccharibacillus sacchari	NZ_KK073875.1_1446	NZ_KK073875.1	1705088..1705945 (1)	286	OTHER	0	CN_hydrolase (PF00795)	5-aminopentanamidase [EC:3.5.1.30] (K01506)	-	-
RS_GCF_000585395.1	d__Bacteria;p__Firmicutes;c__Bacilli;o__Paenibacillales;f__Paenibacillaceae;g__Saccharibacillus;s__Saccharibacillus sacchari	NZ_KK073875.1_1447	NZ_KK073875.1	1705954..1706667 (1)	238	OTHER	0	Acetyltransf_1 (PF00583)	[ribosomal protein S18]-alanine N-acetyltransferase [EC:2.3.1.266] (K03789)	-	-
RS_GCF_000585395.1	d__Bacteria;p__Firmicutes;c__Bacilli;o__Paenibacillales;f__Paenibacillaceae;g__Saccharibacillus;s__Saccharibacillus sacchari	NZ_KK073875.1_1448	NZ_KK073875.1	1706649..1707317 (1)	223	OTHER	0	Na	Na	-	-
RS_GCF_000585395.1	d__Bacteria;p__Firmicutes;c__Bacilli;o__Paenibacillales;f__Paenibacillaceae;g__Saccharibacillus;s__Saccharibacillus sacchari	NZ_KK073875.1_1449	NZ_KK073875.1	1707347..1707601 (-1)	85	OTHER	0	Na	Na	-	-
RS_GCF_000585395.1	d__Bacteria;p__Firmicutes;c__Bacilli;o__Paenibacillales;f__Paenibacillaceae;g__Saccharibacillus;s__Saccharibacillus sacchari	NZ_KK073875.1_1450	NZ_KK073875.1	1707712..1707939 (-1)	76	OTHER	0	CsbD (PF05532)	Na	-	-
RS_GCF_000585395.1	d__Bacteria;p__Firmicutes;c__Bacilli;o__Paenibacillales;f__Paenibacillaceae;g__Saccharibacillus;s__Saccharibacillus sacchari	NZ_KK073875.1_1451	NZ_KK073875.1	1708295..1709230 (1)	312	LIPO(Sec/SPII)	0	FMN_bind (PF04205)	sex pheromone cAD1 (K20379)	Fmn_Bind (pplA)	EET
RS_GCF_000585395.1	d__Bacteria;p__Firmicutes;c__Bacilli;o__Paenibacillales;f__Paenibacillaceae;g__Saccharibacillus;s__Saccharibacillus sacchari	NZ_KK073875.1_1452	NZ_KK073875.1	1709370..1711247 (1)	626	OTHER	3	Pyr_redox_2 (PF07992) + DoxX (PF07681)	NADH dehydrogenase [EC:1.6.99.3] (K03885)	K03885 (NADH dehydrogenase [EC:1.6.99.3])	EET
RS_GCF_000585395.1	d__Bacteria;p__Firmicutes;c__Bacilli;o__Paenibacillales;f__Paenibacillaceae;g__Saccharibacillus;s__Saccharibacillus sacchari	NZ_KK073875.1_1453	NZ_KK073875.1	1711464..1711895 (1)	144	OTHER	0	Na	Na	-	-
RS_GCF_000585395.1	d__Bacteria;p__Firmicutes;c__Bacilli;o__Paenibacillales;f__Paenibacillaceae;g__Saccharibacillus;s__Saccharibacillus sacchari	NZ_KK073875.1_1454	NZ_KK073875.1	1711898..1712878 (1)	327	OTHER	0	polyprenyl_synt (PF00348)	octaprenyl-diphosphate synthase [EC:2.5.1.90] (K02523)	-	-
RS_GCF_000585395.1	d__Bacteria;p__Firmicutes;c__Bacilli;o__Paenibacillales;f__Paenibacillaceae;g__Saccharibacillus;s__Saccharibacillus sacchari	NZ_KK073875.1_1455	NZ_KK073875.1	1713778..1714254 (1)	159	OTHER	0	Haem_degrading (PF03928)	glc operon protein GlcG (K11477)	-	-
RS_GCF_000585395.1	d__Bacteria;p__Firmicutes;c__Bacilli;o__Paenibacillales;f__Paenibacillaceae;g__Saccharibacillus;s__Saccharibacillus sacchari	NZ_KK073875.1_1456	NZ_KK073875.1	1714464..1715300 (1)	279	OTHER	0	adh_short (PF00106) + adh_short_C2 (PF13561)	3-oxoacyl-[acyl-carrier protein] reductase [EC:1.1.1.100] (K00059) + 3alpha(or 20beta)-hydroxysteroid dehydrogenase [EC:1.1.1.53] (K00038)	-	-
RS_GCF_000585395.1	d__Bacteria;p__Firmicutes;c__Bacilli;o__Paenibacillales;f__Paenibacillaceae;g__Saccharibacillus;s__Saccharibacillus sacchari	NZ_KK073875.1_1457	NZ_KK073875.1	1715327..1716652 (1)	442	OTHER	2	HAMP (PF00672) + MCPsignal (PF00015)	methyl-accepting chemotaxis protein (K03406)	-	-
RS_GCF_002252565.1	d__Bacteria;p__Firmicutes_A;c__Clostridia;o__SK-Y3;f__SK-Y3;g__Petroclostridium;s__Petroclostridium xylanilyticum	NZ_NPML01000019.1_222	NZ_NPML01000019.1	222847..224331 (-1)	495	LIPO(Sec/SPII)	1	SBP_bac_8 (PF13416)	multiple sugar transport system substrate-binding protein (K02027)	-	-
RS_GCF_002252565.1	d__Bacteria;p__Firmicutes_A;c__Clostridia;o__SK-Y3;f__SK-Y3;g__Petroclostridium;s__Petroclostridium xylanilyticum	NZ_NPML01000019.1_223	NZ_NPML01000019.1	224470..226224 (-1)	585	OTHER	0	Alpha-amylase (PF00128) + Malt_amylase_C (PF16657)	glucosylglycerate phosphorylase [EC:2.4.1.352] (K22597)	-	-
RS_GCF_002252565.1	d__Bacteria;p__Firmicutes_A;c__Clostridia;o__SK-Y3;f__SK-Y3;g__Petroclostridium;s__Petroclostridium xylanilyticum	NZ_NPML01000019.1_224	NZ_NPML01000019.1	226528..227586 (1)	353	OTHER	0	LacI (PF00356) + Peripla_BP_3 (PF13377)	LacI family transcriptional regulator, repressor for deo operon, udp, cdd, tsx, nupC, and nupG (K05499)	-	-
RS_GCF_002252565.1	d__Bacteria;p__Firmicutes_A;c__Clostridia;o__SK-Y3;f__SK-Y3;g__Petroclostridium;s__Petroclostridium xylanilyticum	NZ_NPML01000019.1_225	NZ_NPML01000019.1	227699..228388 (-1)	230	OTHER	0	Response_reg (PF00072) + HTH_11 (PF08279)	two-component system, CitB family, response regulator (K02475)	-	-
RS_GCF_002252565.1	d__Bacteria;p__Firmicutes_A;c__Clostridia;o__SK-Y3;f__SK-Y3;g__Petroclostridium;s__Petroclostridium xylanilyticum	NZ_NPML01000019.1_226	NZ_NPML01000019.1	228390..229964 (-1)	525	OTHER	2	sCache_3_2 (PF17203) + PAS_10 (PF13596) + SPOB_a (PF14689) + HATPase_c (PF02518)	two-component system, CitB family, sensor histidine kinase DctS [EC:2.7.13.3] (K11691)	-	-
RS_GCF_002252565.1	d__Bacteria;p__Firmicutes_A;c__Clostridia;o__SK-Y3;f__SK-Y3;g__Petroclostridium;s__Petroclostridium xylanilyticum	NZ_NPML01000019.1_227	NZ_NPML01000019.1	229984..230337 (-1)	118	LIPO(Sec/SPII)	0	FMN_bind (PF04205)	urocanate reductase [EC:1.3.99.33] (K17363)	Fmn_Bind (pplA)	EET
RS_GCF_002252565.1	d__Bacteria;p__Firmicutes_A;c__Clostridia;o__SK-Y3;f__SK-Y3;g__Petroclostridium;s__Petroclostridium xylanilyticum	NZ_NPML01000019.1_228	NZ_NPML01000019.1	230538..232466 (-1)	643	OTHER	3	Pyr_redox_2 (PF07992) + DoxD (PF04173)	NADH dehydrogenase [EC:1.6.99.3] (K03885)	K03885 (NADH dehydrogenase [EC:1.6.99.3])	EET
RS_GCF_002252565.1	d__Bacteria;p__Firmicutes_A;c__Clostridia;o__SK-Y3;f__SK-Y3;g__Petroclostridium;s__Petroclostridium xylanilyticum	NZ_NPML01000019.1_229	NZ_NPML01000019.1	233092..233331 (-1)	80	OTHER	0	Na	Na	-	-
RS_GCF_002252565.1	d__Bacteria;p__Firmicutes_A;c__Clostridia;o__SK-Y3;f__SK-Y3;g__Petroclostridium;s__Petroclostridium xylanilyticum	NZ_NPML01000019.1_230	NZ_NPML01000019.1	233359..235350 (-1)	664	OTHER	0	Glyco_hydro_127 (PF07944)	non-reducing end beta-L-arabinofuranosidase [EC:3.2.1.185] (K18205)	-	-
RS_GCF_002252565.1	d__Bacteria;p__Firmicutes_A;c__Clostridia;o__SK-Y3;f__SK-Y3;g__Petroclostridium;s__Petroclostridium xylanilyticum	NZ_NPML01000019.1_231	NZ_NPML01000019.1	235476..236303 (-1)	276	OTHER	6	BPD_transp_1 (PF00528)	multiple sugar transport system permease protein (K02026)	-	-
RS_GCF_002252565.1	d__Bacteria;p__Firmicutes_A;c__Clostridia;o__SK-Y3;f__SK-Y3;g__Petroclostridium;s__Petroclostridium xylanilyticum	NZ_NPML01000019.1_232	NZ_NPML01000019.1	236320..237201 (-1)	294	OTHER	6	BPD_transp_1 (PF00528)	multiple sugar transport system permease protein (K02025)	-	-
RS_GCF_002252565.1	d__Bacteria;p__Firmicutes_A;c__Clostridia;o__SK-Y3;f__SK-Y3;g__Petroclostridium;s__Petroclostridium xylanilyticum	NZ_NPML01000019.1_233	NZ_NPML01000019.1	237265..238632 (-1)	456	LIPO(Sec/SPII)	0	SBP_bac_1 (PF01547)	multiple sugar transport system substrate-binding protein (K02027)	-	-
RS_GCF_001562415.1	d__Bacteria;p__Firmicutes_A;c__Clostridia;o__Peptostreptococcales;f__Thermotaleaceae;g__Thermotalea;s__Thermotalea metallivorans	NZ_LOEE01000019.1_63	NZ_LOEE01000019.1	58415..59131 (-1)	239	OTHER	0	DUF2344 (PF10105)	Na	-	-
RS_GCF_001562415.1	d__Bacteria;p__Firmicutes_A;c__Clostridia;o__Peptostreptococcales;f__Thermotaleaceae;g__Thermotalea;s__Thermotalea metallivorans	NZ_LOEE01000019.1_64	NZ_LOEE01000019.1	59131..60969 (-1)	613	OTHER	0	Radical_SAM (PF04055)	anaerobic magnesium-protoporphyrin IX monomethyl ester cyclase [EC:1.21.98.3] (K04034)	-	-
RS_GCF_001562415.1	d__Bacteria;p__Firmicutes_A;c__Clostridia;o__Peptostreptococcales;f__Thermotaleaceae;g__Thermotalea;s__Thermotalea metallivorans	NZ_LOEE01000019.1_65	NZ_LOEE01000019.1	61076..61954 (-1)	293	OTHER	5	Peptidase_M50 (PF02163) + Peptidase_M50 (PF02163)	stage IV sporulation protein FB [EC:3.4.24.-] (K06402)	-	-
RS_GCF_001562415.1	d__Bacteria;p__Firmicutes_A;c__Clostridia;o__Peptostreptococcales;f__Thermotaleaceae;g__Thermotalea;s__Thermotalea metallivorans	NZ_LOEE01000019.1_66	NZ_LOEE01000019.1	61974..62720 (-1)	249	OTHER	1	Peptidase_M23 (PF01551)	stage IV sporulation protein FA (K06401)	-	-
RS_GCF_001562415.1	d__Bacteria;p__Firmicutes_A;c__Clostridia;o__Peptostreptococcales;f__Thermotaleaceae;g__Thermotalea;s__Thermotalea metallivorans	NZ_LOEE01000019.1_67	NZ_LOEE01000019.1	63083..64108 (-1)	342	OTHER	0	polyprenyl_synt (PF00348)	octaprenyl-diphosphate synthase [EC:2.5.1.90] (K02523)	-	-
RS_GCF_001562415.1	d__Bacteria;p__Firmicutes_A;c__Clostridia;o__Peptostreptococcales;f__Thermotaleaceae;g__Thermotalea;s__Thermotalea metallivorans	NZ_LOEE01000019.1_68	NZ_LOEE01000019.1	64077..65117 (-1)	347	LIPO(Sec/SPII)	1	ApbE (PF02424)	FAD:protein FMN transferase [EC:2.7.1.180] (K03734)	ApbE (fmnB)	EET
RS_GCF_001562415.1	d__Bacteria;p__Firmicutes_A;c__Clostridia;o__Peptostreptococcales;f__Thermotaleaceae;g__Thermotalea;s__Thermotalea metallivorans	NZ_LOEE01000019.1_69	NZ_LOEE01000019.1	65210..66007 (-1)	266	LIPO(Sec/SPII)	1	FMN_bind (PF04205) + FMN_bind (PF04205)	sex pheromone cAD1 (K20379) + sex pheromone cAD1 (K20379)	Fmn_Bind (pplA)	EET
RS_GCF_001562415.1	d__Bacteria;p__Firmicutes_A;c__Clostridia;o__Peptostreptococcales;f__Thermotaleaceae;g__Thermotalea;s__Thermotalea metallivorans	NZ_LOEE01000019.1_70	NZ_LOEE01000019.1	66315..68141 (1)	609	OTHER	3	Pyr_redox_2 (PF07992) + DoxX (PF07681)	NADH dehydrogenase [EC:1.6.99.3] (K03885)	K03885 (NADH dehydrogenase [EC:1.6.99.3])	EET
RS_GCF_001562415.1	d__Bacteria;p__Firmicutes_A;c__Clostridia;o__Peptostreptococcales;f__Thermotaleaceae;g__Thermotalea;s__Thermotalea metallivorans	NZ_LOEE01000019.1_71	NZ_LOEE01000019.1	68194..68610 (-1)	139	OTHER	0	MGS (PF02142)	methylglyoxal synthase [EC:4.2.3.3] (K01734)	-	-
RS_GCF_001562415.1	d__Bacteria;p__Firmicutes_A;c__Clostridia;o__Peptostreptococcales;f__Thermotaleaceae;g__Thermotalea;s__Thermotalea metallivorans	NZ_LOEE01000019.1_72	NZ_LOEE01000019.1	68628..69734 (-1)	369	OTHER	8	FTSW_RODA_SPOVE (PF01098)	rod shape determining protein RodA (K05837)	-	-
RS_GCF_001562415.1	d__Bacteria;p__Firmicutes_A;c__Clostridia;o__Peptostreptococcales;f__Thermotaleaceae;g__Thermotalea;s__Thermotalea metallivorans	NZ_LOEE01000019.1_73	NZ_LOEE01000019.1	69967..70245 (-1)	93	OTHER	0	MinE (PF03776)	cell division topological specificity factor (K03608)	-	-
RS_GCF_001562415.1	d__Bacteria;p__Firmicutes_A;c__Clostridia;o__Peptostreptococcales;f__Thermotaleaceae;g__Thermotalea;s__Thermotalea metallivorans	NZ_LOEE01000019.1_74	NZ_LOEE01000019.1	70269..71066 (-1)	266	OTHER	0	AAA_31 (PF13614)	septum site-determining protein MinD (K03609)	-	-
RS_GCF_001562415.1	d__Bacteria;p__Firmicutes_A;c__Clostridia;o__Peptostreptococcales;f__Thermotaleaceae;g__Thermotalea;s__Thermotalea metallivorans	NZ_LOEE01000019.1_75	NZ_LOEE01000019.1	71099..71797 (-1)	233	OTHER	0	MinC_C (PF03775)	septum site-determining protein MinC (K03610)	-	-
RS_GCF_000970775.1	d__Bacteria;p__Firmicutes;c__Bacilli;o__Lactobacillales;f__Lactobacillaceae;g__Lactobacillus;s__Lactobacillus melliventris	NZ_KQ034019.1_236	NZ_KQ034019.1	263206..265020 (1)	605	OTHER	10	FtsX (PF02687)	putative ABC transport system permease protein (K11636)	-	-
RS_GCF_000970775.1	d__Bacteria;p__Firmicutes;c__Bacilli;o__Lactobacillales;f__Lactobacillaceae;g__Lactobacillus;s__Lactobacillus melliventris	NZ_KQ034019.1_237	NZ_KQ034019.1	265526..267016 (1)	497	OTHER	8	Na	Na	-	-
RS_GCF_000970775.1	d__Bacteria;p__Firmicutes;c__Bacilli;o__Lactobacillales;f__Lactobacillaceae;g__Lactobacillus;s__Lactobacillus melliventris	NZ_KQ034019.1_238	NZ_KQ034019.1	268669..269202 (1)	178	OTHER	0	HTH_28 (PF13518) + HTH_28 (PF13518)	putative transposase (K07499) + transposase (K07483)	-	-
RS_GCF_000970775.1	d__Bacteria;p__Firmicutes;c__Bacilli;o__Lactobacillales;f__Lactobacillaceae;g__Lactobacillus;s__Lactobacillus melliventris	NZ_KQ034019.1_239	NZ_KQ034019.1	269370..270065 (1)	232	OTHER	0	HTH_21 (PF13276) + rve (PF00665) + rve_2 (PF13333)	putative transposase (K07497)	-	-
RS_GCF_000970775.1	d__Bacteria;p__Firmicutes;c__Bacilli;o__Lactobacillales;f__Lactobacillaceae;g__Lactobacillus;s__Lactobacillus melliventris	NZ_KQ034019.1_240	NZ_KQ034019.1	270125..271138 (-1)	338	OTHER	8	UbiA (PF01040)	1,4-dihydroxy-2-naphthoate polyprenyltransferase [EC:2.5.1.74] (K02548)	-	-
RS_GCF_000970775.1	d__Bacteria;p__Firmicutes;c__Bacilli;o__Lactobacillales;f__Lactobacillaceae;g__Lactobacillus;s__Lactobacillus melliventris	NZ_KQ034019.1_241	NZ_KQ034019.1	271183..272268 (-1)	362	LIPO(Sec/SPII)	0	ApbE (PF02424)	FAD:protein FMN transferase [EC:2.7.1.180] (K03734)	ApbE (fmnB)	EET
RS_GCF_000970775.1	d__Bacteria;p__Firmicutes;c__Bacilli;o__Lactobacillales;f__Lactobacillaceae;g__Lactobacillus;s__Lactobacillus melliventris	NZ_KQ034019.1_242	NZ_KQ034019.1	272338..273255 (-1)	306	LIPO(Sec/SPII)	0	FMN_bind (PF04205) + FMN_bind (PF04205)	sex pheromone cAD1 (K20379)	Fmn_Bind (pplA)	EET
RS_GCF_000970775.1	d__Bacteria;p__Firmicutes;c__Bacilli;o__Lactobacillales;f__Lactobacillaceae;g__Lactobacillus;s__Lactobacillus melliventris	NZ_KQ034019.1_243	NZ_KQ034019.1	273500..275395 (1)	632	OTHER	3	Pyr_redox_2 (PF07992) + DoxX (PF07681)	NADH dehydrogenase [EC:1.6.99.3] (K03885)	K03885 (NADH dehydrogenase [EC:1.6.99.3])	EET
RS_GCF_000970775.1	d__Bacteria;p__Firmicutes;c__Bacilli;o__Lactobacillales;f__Lactobacillaceae;g__Lactobacillus;s__Lactobacillus melliventris	NZ_KQ034019.1_244	NZ_KQ034019.1	275469..275846 (1)	126	OTHER	1	NusG_II (PF07009)	small toxic protein IbsB (K19150)	-	-
RS_GCF_000970775.1	d__Bacteria;p__Firmicutes;c__Bacilli;o__Lactobacillales;f__Lactobacillaceae;g__Lactobacillus;s__Lactobacillus melliventris	NZ_KQ034019.1_245	NZ_KQ034019.1	275858..276403 (1)	182	OTHER	5	Hpre_diP_synt_I (PF07456)	heptaprenyl diphosphate synthase [EC:2.5.1.30] (K00805)	-	-
RS_GCF_000970775.1	d__Bacteria;p__Firmicutes;c__Bacilli;o__Lactobacillales;f__Lactobacillaceae;g__Lactobacillus;s__Lactobacillus melliventris	NZ_KQ034019.1_246	NZ_KQ034019.1	276405..277364 (1)	320	OTHER	0	polyprenyl_synt (PF00348)	octaprenyl-diphosphate synthase [EC:2.5.1.90] (K02523)	-	-
RS_GCF_000970775.1	d__Bacteria;p__Firmicutes;c__Bacilli;o__Lactobacillales;f__Lactobacillaceae;g__Lactobacillus;s__Lactobacillus melliventris	NZ_KQ034019.1_247	NZ_KQ034019.1	277489..277803 (-1)	105	OTHER	3	Na	Na	-	-
RS_GCF_000970775.1	d__Bacteria;p__Firmicutes;c__Bacilli;o__Lactobacillales;f__Lactobacillaceae;g__Lactobacillus;s__Lactobacillus melliventris	NZ_KQ034019.1_248	NZ_KQ034019.1	278026..278115 (1)	30	OTHER	0	Na	Na	-	-
RS_GCF_000758565.1	d__Bacteria;p__Firmicutes;c__Bacilli;o__Paenibacillales;f__Paenibacillaceae;g__Paenibacillus;s__Paenibacillus sp000758565	NZ_CP009280.1_547	NZ_CP009280.1	629814..631739 (1)	642	OTHER	0	Peptidase_U32 (PF01136) + Peptidase_U32 (PF01136)	putative protease [EC:3.4.-.-] (K08303)	-	-
RS_GCF_000758565.1	d__Bacteria;p__Firmicutes;c__Bacilli;o__Paenibacillales;f__Paenibacillaceae;g__Paenibacillus;s__Paenibacillus sp000758565	NZ_CP009280.1_548	NZ_CP009280.1	631900..633195 (1)	432	OTHER	0	Aminotran_3 (PF00202)	4-aminobutyrate aminotransferase [EC:2.6.1.19] (K00823)	-	-
RS_GCF_000758565.1	d__Bacteria;p__Firmicutes;c__Bacilli;o__Paenibacillales;f__Paenibacillaceae;g__Paenibacillus;s__Paenibacillus sp000758565	NZ_CP009280.1_549	NZ_CP009280.1	633214..634098 (1)	295	OTHER	7	UbiA (PF01040)	4-hydroxybenzoate polyprenyltransferase [EC:2.5.1.39] (K03179)	-	-
RS_GCF_000758565.1	d__Bacteria;p__Firmicutes;c__Bacilli;o__Paenibacillales;f__Paenibacillaceae;g__Paenibacillus;s__Paenibacillus sp000758565	NZ_CP009280.1_550	NZ_CP009280.1	635175..636155 (-1)	327	OTHER	0	polyprenyl_synt (PF00348)	octaprenyl-diphosphate synthase [EC:2.5.1.90] (K02523)	-	-
RS_GCF_000758565.1	d__Bacteria;p__Firmicutes;c__Bacilli;o__Paenibacillales;f__Paenibacillaceae;g__Paenibacillus;s__Paenibacillus sp000758565	NZ_CP009280.1_551	NZ_CP009280.1	636174..636623 (-1)	150	OTHER	0	Na	Na	-	-
RS_GCF_000758565.1	d__Bacteria;p__Firmicutes;c__Bacilli;o__Paenibacillales;f__Paenibacillaceae;g__Paenibacillus;s__Paenibacillus sp000758565	NZ_CP009280.1_552	NZ_CP009280.1	636861..638738 (-1)	626	OTHER	2	Pyr_redox_2 (PF07992) + DoxX (PF07681)	NADH dehydrogenase [EC:1.6.99.3] (K03885)	K03885 (NADH dehydrogenase [EC:1.6.99.3])	EET
RS_GCF_000758565.1	d__Bacteria;p__Firmicutes;c__Bacilli;o__Paenibacillales;f__Paenibacillaceae;g__Paenibacillus;s__Paenibacillus sp000758565	NZ_CP009280.1_553	NZ_CP009280.1	638788..639708 (-1)	307	LIPO(Sec/SPII)	0	FMN_bind (PF04205) + FMN_bind (PF04205)	sex pheromone cAD1 (K20379)	Fmn_Bind (pplA)	EET
RS_GCF_000758565.1	d__Bacteria;p__Firmicutes;c__Bacilli;o__Paenibacillales;f__Paenibacillaceae;g__Paenibacillus;s__Paenibacillus sp000758565	NZ_CP009280.1_554	NZ_CP009280.1	640191..640394 (1)	68	OTHER	0	CsbD (PF05532)	Na	-	-
RS_GCF_000758565.1	d__Bacteria;p__Firmicutes;c__Bacilli;o__Paenibacillales;f__Paenibacillaceae;g__Paenibacillus;s__Paenibacillus sp000758565	NZ_CP009280.1_555	NZ_CP009280.1	640456..640722 (1)	89	OTHER	0	Na	Na	-	-
RS_GCF_000758565.1	d__Bacteria;p__Firmicutes;c__Bacilli;o__Paenibacillales;f__Paenibacillaceae;g__Paenibacillus;s__Paenibacillus sp000758565	NZ_CP009280.1_556	NZ_CP009280.1	640882..642279 (1)	466	OTHER	6	5TM-5TMR_LYT (PF07694) + HisKA (PF00512) + HATPase_c (PF02518)	diguanylate cyclase [EC:2.7.7.65] (K18967) + two-component system, NarL family, capsular synthesis sensor histidine kinase RcsC [EC:2.7.13.3] (K07677)	-	-
RS_GCF_000758565.1	d__Bacteria;p__Firmicutes;c__Bacilli;o__Paenibacillales;f__Paenibacillaceae;g__Paenibacillus;s__Paenibacillus sp000758565	NZ_CP009280.1_557	NZ_CP009280.1	642397..643671 (1)	425	OTHER	12	Sugar_tr (PF00083) + MFS_1 (PF07690)	MFS transporter, DHA1 family, multidrug resistance protein (K08153) + MFS transporter, DHA1 family, multidrug resistance protein (K08153)	-	-
RS_GCF_000758565.1	d__Bacteria;p__Firmicutes;c__Bacilli;o__Paenibacillales;f__Paenibacillaceae;g__Paenibacillus;s__Paenibacillus sp000758565	NZ_CP009280.1_558	NZ_CP009280.1	643704..644366 (1)	221	OTHER	0	NAD_binding_10 (PF13460)	oxidoreductase [EC:1.1.1.-] (K17290)	-	-
RS_GCF_900162665.1	d__Bacteria;p__Firmicutes;c__Bacilli;o__Bacillales;f__Amphibacillaceae;g__Oceanobacillus;s__Oceanobacillus sojae	NZ_LT727812.1_1223	NZ_LT727812.1	1249495..1250064 (1)	190	LIPO(Sec/SPII)	0	Bactofilin (PF04519)	putative aldouronate transport system substrate-binding protein (K17318)	-	-
RS_GCF_900162665.1	d__Bacteria;p__Firmicutes;c__Bacilli;o__Bacillales;f__Amphibacillaceae;g__Oceanobacillus;s__Oceanobacillus sojae	NZ_LT727812.1_1224	NZ_LT727812.1	1250296..1251108 (-1)	271	OTHER	4	CbiQ (PF02361)	energy-coupling factor transport system permease protein (K16785)	-	-
RS_GCF_900162665.1	d__Bacteria;p__Firmicutes;c__Bacilli;o__Bacillales;f__Amphibacillaceae;g__Oceanobacillus;s__Oceanobacillus sojae	NZ_LT727812.1_1225	NZ_LT727812.1	1251105..1251962 (-1)	286	OTHER	0	ABC_tran (PF00005)	energy-coupling factor transport system ATP-binding protein [EC:3.6.3.-] (K16787)	-	-
RS_GCF_900162665.1	d__Bacteria;p__Firmicutes;c__Bacilli;o__Bacillales;f__Amphibacillaceae;g__Oceanobacillus;s__Oceanobacillus sojae	NZ_LT727812.1_1226	NZ_LT727812.1	1251953..1252765 (-1)	271	OTHER	0	ABC_tran (PF00005)	energy-coupling factor transport system ATP-binding protein [EC:3.6.3.-] (K16786)	-	-
RS_GCF_900162665.1	d__Bacteria;p__Firmicutes;c__Bacilli;o__Bacillales;f__Amphibacillaceae;g__Oceanobacillus;s__Oceanobacillus sojae	NZ_LT727812.1_1227	NZ_LT727812.1	1252788..1253726 (-1)	313	OTHER	8	UbiA (PF01040)	1,4-dihydroxy-2-naphthoate polyprenyltransferase [EC:2.5.1.74] (K02548)	-	-
RS_GCF_900162665.1	d__Bacteria;p__Firmicutes;c__Bacilli;o__Bacillales;f__Amphibacillaceae;g__Oceanobacillus;s__Oceanobacillus sojae	NZ_LT727812.1_1228	NZ_LT727812.1	1253747..1254871 (-1)	375	LIPO(Sec/SPII)	0	ApbE (PF02424)	FAD:protein FMN transferase [EC:2.7.1.180] (K03734)	ApbE (fmnB)	EET
RS_GCF_900162665.1	d__Bacteria;p__Firmicutes;c__Bacilli;o__Bacillales;f__Amphibacillaceae;g__Oceanobacillus;s__Oceanobacillus sojae	NZ_LT727812.1_1229	NZ_LT727812.1	1255141..1257015 (1)	625	OTHER	1	Pyr_redox_2 (PF07992) + DoxX (PF07681)	NADH dehydrogenase [EC:1.6.99.3] (K03885) + thiosulfate dehydrogenase [quinone] small subunit [EC:1.8.5.2] (K16936)	K03885 (NADH dehydrogenase [EC:1.6.99.3])	EET
RS_GCF_900162665.1	d__Bacteria;p__Firmicutes;c__Bacilli;o__Bacillales;f__Amphibacillaceae;g__Oceanobacillus;s__Oceanobacillus sojae	NZ_LT727812.1_1230	NZ_LT727812.1	1257174..1257590 (1)	139	OTHER	1	NusG_II (PF07009)	Na	-	-
RS_GCF_900162665.1	d__Bacteria;p__Firmicutes;c__Bacilli;o__Bacillales;f__Amphibacillaceae;g__Oceanobacillus;s__Oceanobacillus sojae	NZ_LT727812.1_1231	NZ_LT727812.1	1257644..1258198 (1)	185	OTHER	5	Hpre_diP_synt_I (PF07456)	heptaprenyl diphosphate synthase [EC:2.5.1.30] (K00805)	-	-
RS_GCF_900162665.1	d__Bacteria;p__Firmicutes;c__Bacilli;o__Bacillales;f__Amphibacillaceae;g__Oceanobacillus;s__Oceanobacillus sojae	NZ_LT727812.1_1232	NZ_LT727812.1	1258242..1259234 (1)	331	OTHER	0	polyprenyl_synt (PF00348)	octaprenyl-diphosphate synthase [EC:2.5.1.90] (K02523)	-	-
RS_GCF_900162665.1	d__Bacteria;p__Firmicutes;c__Bacilli;o__Bacillales;f__Amphibacillaceae;g__Oceanobacillus;s__Oceanobacillus sojae	NZ_LT727812.1_1233	NZ_LT727812.1	1259356..1260102 (-1)	249	OTHER	0	adh_short_C2 (PF13561)	meso-butanediol dehydrogenase / (S,S)-butanediol dehydrogenase / diacetyl reductase [EC:1.1.1.- 1.1.1.76 1.1.1.304] (K18009)	-	-
RS_GCF_900162665.1	d__Bacteria;p__Firmicutes;c__Bacilli;o__Bacillales;f__Amphibacillaceae;g__Oceanobacillus;s__Oceanobacillus sojae	NZ_LT727812.1_1234	NZ_LT727812.1	1260406..1260708 (1)	101	OTHER	0	Thioredoxin (PF00085)	thioredoxin 1 (K03671)	-	-
RS_GCF_003795145.1	d__Bacteria;p__Firmicutes;c__Bacilli;o__Lactobacillales;f__Enterococcaceae;g__Tetragenococcus;s__Tetragenococcus koreensis	NZ_CP027786.1_1980	NZ_CP027786.1	2098051..2098722 (-1)	224	OTHER	0	Response_reg (PF00072) + Trans_reg_C (PF00486)	two-component system, OmpR family, response regulator (K02483)	-	-
RS_GCF_003795145.1	d__Bacteria;p__Firmicutes;c__Bacilli;o__Lactobacillales;f__Enterococcaceae;g__Tetragenococcus;s__Tetragenococcus koreensis	NZ_CP027786.1_1981	NZ_CP027786.1	2098855..2102514 (-1)	1220	OTHER	0	RNA_pol_Rpb1_1 (PF04997) + RNA_pol_Rpb1_2 (PF00623) + RNA_pol_Rpb1_3 (PF04983) + RNA_pol_Rpb1_4 (PF05000) + RNA_pol_Rpb1_5 (PF04998)	DNA-directed RNA polymerase subunit beta' [EC:2.7.7.6] (K03046) + DNA-directed RNA polymerase subunit beta' [EC:2.7.7.6] (K03046)	-	-
RS_GCF_003795145.1	d__Bacteria;p__Firmicutes;c__Bacilli;o__Lactobacillales;f__Enterococcaceae;g__Tetragenococcus;s__Tetragenococcus koreensis	NZ_CP027786.1_1982	NZ_CP027786.1	2102647..2106264 (-1)	1206	OTHER	0	RNA_pol_Rpb2_2 (PF04561) + RNA_pol_Rpb2_2 (PF04561) + RNA_pol_Rpb2_3 (PF04565) + RNA_pol_Rpb2_45 (PF10385) + RNA_pol_Rpb2_6 (PF00562) + RNA_pol_Rpb2_7 (PF04560)	DNA-directed RNA polymerase subunit beta [EC:2.7.7.6] (K03043)	-	-
RS_GCF_003795145.1	d__Bacteria;p__Firmicutes;c__Bacilli;o__Lactobacillales;f__Enterococcaceae;g__Tetragenococcus;s__Tetragenococcus koreensis	NZ_CP027786.1_1983	NZ_CP027786.1	2106653..2107609 (1)	319	OTHER	0	HTH_11 (PF08279) + BPL_LplA_LipB (PF03099) + BPL_C (PF02237)	BirA family transcriptional regulator, biotin operon repressor / biotin---[acetyl-CoA-carboxylase] ligase [EC:6.3.4.15] (K03524)	-	-
RS_GCF_003795145.1	d__Bacteria;p__Firmicutes;c__Bacilli;o__Lactobacillales;f__Enterococcaceae;g__Tetragenococcus;s__Tetragenococcus koreensis	NZ_CP027786.1_1984	NZ_CP027786.1	2107651..2108604 (-1)	318	OTHER	9	UbiA (PF01040)	1,4-dihydroxy-2-naphthoate polyprenyltransferase [EC:2.5.1.74] (K02548)	-	-
RS_GCF_003795145.1	d__Bacteria;p__Firmicutes;c__Bacilli;o__Lactobacillales;f__Enterococcaceae;g__Tetragenococcus;s__Tetragenococcus koreensis	NZ_CP027786.1_1985	NZ_CP027786.1	2108629..2109729 (-1)	367	LIPO(Sec/SPII)	0	ApbE (PF02424)	FAD:protein FMN transferase [EC:2.7.1.180] (K03734)	ApbE (fmnB)	EET
RS_GCF_003795145.1	d__Bacteria;p__Firmicutes;c__Bacilli;o__Lactobacillales;f__Enterococcaceae;g__Tetragenococcus;s__Tetragenococcus koreensis	NZ_CP027786.1_1986	NZ_CP027786.1	2109899..2110819 (-1)	307	LIPO(Sec/SPII)	0	FMN_bind (PF04205) + FMN_bind (PF04205)	sex pheromone cAD1 (K20379)	Fmn_Bind (pplA)	EET
RS_GCF_003795145.1	d__Bacteria;p__Firmicutes;c__Bacilli;o__Lactobacillales;f__Enterococcaceae;g__Tetragenococcus;s__Tetragenococcus koreensis	NZ_CP027786.1_1987	NZ_CP027786.1	2111085..2113022 (1)	646	OTHER	2	Pyr_redox_2 (PF07992)	NADH dehydrogenase [EC:1.6.99.3] (K03885)	K03885 (NADH dehydrogenase [EC:1.6.99.3])	EET
RS_GCF_003795145.1	d__Bacteria;p__Firmicutes;c__Bacilli;o__Lactobacillales;f__Enterococcaceae;g__Tetragenococcus;s__Tetragenococcus koreensis	NZ_CP027786.1_1988	NZ_CP027786.1	2113353..2113907 (1)	185	OTHER	4	Hpre_diP_synt_I (PF07456)	heptaprenyl diphosphate synthase [EC:2.5.1.30] (K00805)	-	-
RS_GCF_003795145.1	d__Bacteria;p__Firmicutes;c__Bacilli;o__Lactobacillales;f__Enterococcaceae;g__Tetragenococcus;s__Tetragenococcus koreensis	NZ_CP027786.1_1989	NZ_CP027786.1	2113948..2114934 (1)	329	OTHER	0	polyprenyl_synt (PF00348)	octaprenyl-diphosphate synthase [EC:2.5.1.90] (K02523)	-	-
RS_GCF_003795145.1	d__Bacteria;p__Firmicutes;c__Bacilli;o__Lactobacillales;f__Enterococcaceae;g__Tetragenococcus;s__Tetragenococcus koreensis	NZ_CP027786.1_1990	NZ_CP027786.1	2115120..2116466 (-1)	449	OTHER	0	Pyr_redox_2 (PF07992) + Pyr_redox_dim (PF02852)	glutathione reductase (NADPH) [EC:1.8.1.7] (K00383)	-	-
RS_GCF_003795145.1	d__Bacteria;p__Firmicutes;c__Bacilli;o__Lactobacillales;f__Enterococcaceae;g__Tetragenococcus;s__Tetragenococcus koreensis	NZ_CP027786.1_1991	NZ_CP027786.1	2116534..2116992 (-1)	153	OTHER	0	Acetyltransf_1 (PF00583)	N-acetyltransferase 8 [EC:2.3.1.80 2.3.1.-] (K20838)	-	-
RS_GCF_003795145.1	d__Bacteria;p__Firmicutes;c__Bacilli;o__Lactobacillales;f__Enterococcaceae;g__Tetragenococcus;s__Tetragenococcus koreensis	NZ_CP027786.1_1992	NZ_CP027786.1	2117036..2118274 (-1)	413	OTHER	0	Peptidase_U32 (PF01136) + Peptidase_U32_C (PF16325)	putative protease [EC:3.4.-.-] (K08303)	-	-
RS_GCF_003885105.1	d__Bacteria;p__Firmicutes;c__Bacilli;o__Lactobacillales;f__Lactobacillaceae;g__Lactiplantibacillus;s__Lactiplantibacillus sp003885105	NZ_QWZQ01000002.1_97	NZ_QWZQ01000002.1	101734..102678 (1)	315	OTHER	0	RNA_pol_A_bac (PF01000) + RNA_pol_A_CTD (PF03118)	DNA-directed RNA polymerase subunit alpha [EC:2.7.7.6] (K03040)	-	-
RS_GCF_003885105.1	d__Bacteria;p__Firmicutes;c__Bacilli;o__Lactobacillales;f__Lactobacillaceae;g__Lactiplantibacillus;s__Lactiplantibacillus sp003885105	NZ_QWZQ01000002.1_98	NZ_QWZQ01000002.1	102700..103083 (1)	128	OTHER	0	Ribosomal_L17 (PF01196)	large subunit ribosomal protein L17 (K02879)	-	-
RS_GCF_003885105.1	d__Bacteria;p__Firmicutes;c__Bacilli;o__Lactobacillales;f__Lactobacillaceae;g__Lactiplantibacillus;s__Lactiplantibacillus sp003885105	NZ_QWZQ01000002.1_99	NZ_QWZQ01000002.1	103384..104376 (-1)	331	OTHER	0	polyprenyl_synt (PF00348)	octaprenyl-diphosphate synthase [EC:2.5.1.90] (K02523)	-	-
RS_GCF_003885105.1	d__Bacteria;p__Firmicutes;c__Bacilli;o__Lactobacillales;f__Lactobacillaceae;g__Lactiplantibacillus;s__Lactiplantibacillus sp003885105	NZ_QWZQ01000002.1_100	NZ_QWZQ01000002.1	104383..104952 (-1)	190	OTHER	5	Hpre_diP_synt_I (PF07456)	heptaprenyl diphosphate synthase [EC:2.5.1.30] (K00805)	-	-
RS_GCF_003885105.1	d__Bacteria;p__Firmicutes;c__Bacilli;o__Lactobacillales;f__Lactobacillaceae;g__Lactiplantibacillus;s__Lactiplantibacillus sp003885105	NZ_QWZQ01000002.1_101	NZ_QWZQ01000002.1	104958..105449 (-1)	164	OTHER	1	NusG_II (PF07009)	Na	-	-
RS_GCF_003885105.1	d__Bacteria;p__Firmicutes;c__Bacilli;o__Lactobacillales;f__Lactobacillaceae;g__Lactiplantibacillus;s__Lactiplantibacillus sp003885105	NZ_QWZQ01000002.1_102	NZ_QWZQ01000002.1	105545..107455 (-1)	637	OTHER	2	Pyr_redox_2 (PF07992)	NADH dehydrogenase [EC:1.6.99.3] (K03885)	K03885 (NADH dehydrogenase [EC:1.6.99.3])	EET
RS_GCF_003885105.1	d__Bacteria;p__Firmicutes;c__Bacilli;o__Lactobacillales;f__Lactobacillaceae;g__Lactiplantibacillus;s__Lactiplantibacillus sp003885105	NZ_QWZQ01000002.1_103	NZ_QWZQ01000002.1	107740..108663 (1)	308	LIPO(Sec/SPII)	0	FMN_bind (PF04205) + FMN_bind (PF04205)	sex pheromone cAD1 (K20379)	Fmn_Bind (pplA)	EET
RS_GCF_003885105.1	d__Bacteria;p__Firmicutes;c__Bacilli;o__Lactobacillales;f__Lactobacillaceae;g__Lactiplantibacillus;s__Lactiplantibacillus sp003885105	NZ_QWZQ01000002.1_104	NZ_QWZQ01000002.1	109359..110474 (1)	372	LIPO(Sec/SPII)	0	ApbE (PF02424)	FAD:protein FMN transferase [EC:2.7.1.180] (K03734)	ApbE (fmnB)	EET
RS_GCF_003885105.1	d__Bacteria;p__Firmicutes;c__Bacilli;o__Lactobacillales;f__Lactobacillaceae;g__Lactiplantibacillus;s__Lactiplantibacillus sp003885105	NZ_QWZQ01000002.1_105	NZ_QWZQ01000002.1	110525..111367 (1)	281	OTHER	0	ABC_tran (PF00005)	energy-coupling factor transport system ATP-binding protein [EC:3.6.3.-] (K16786)	-	-
RS_GCF_003885105.1	d__Bacteria;p__Firmicutes;c__Bacilli;o__Lactobacillales;f__Lactobacillaceae;g__Lactiplantibacillus;s__Lactiplantibacillus sp003885105	NZ_QWZQ01000002.1_106	NZ_QWZQ01000002.1	111343..112230 (1)	296	OTHER	0	ABC_tran (PF00005) + ABC_ATPase (PF09818)	energy-coupling factor transport system ATP-binding protein [EC:3.6.3.-] (K16787)	-	-
RS_GCF_003885105.1	d__Bacteria;p__Firmicutes;c__Bacilli;o__Lactobacillales;f__Lactobacillaceae;g__Lactiplantibacillus;s__Lactiplantibacillus sp003885105	NZ_QWZQ01000002.1_107	NZ_QWZQ01000002.1	112220..113020 (1)	267	OTHER	5	CbiQ (PF02361)	energy-coupling factor transport system permease protein (K16785)	-	-
RS_GCF_003885105.1	d__Bacteria;p__Firmicutes;c__Bacilli;o__Lactobacillales;f__Lactobacillaceae;g__Lactiplantibacillus;s__Lactiplantibacillus sp003885105	NZ_QWZQ01000002.1_108	NZ_QWZQ01000002.1	113079..113876 (1)	266	OTHER	0	PseudoU_synth_1 (PF01416) + PseudoU_synth_1 (PF01416)	tRNA pseudouridine38-40 synthase [EC:5.4.99.12] (K06173)	-	-
RS_GCF_003885105.1	d__Bacteria;p__Firmicutes;c__Bacilli;o__Lactobacillales;f__Lactobacillaceae;g__Lactiplantibacillus;s__Lactiplantibacillus sp003885105	NZ_QWZQ01000002.1_109	NZ_QWZQ01000002.1	114091..114534 (1)	148	OTHER	0	Ribosomal_L13 (PF00572)	large subunit ribosomal protein L13 (K02871)	-	-
RS_GCF_003722315.1	d__Bacteria;p__Firmicutes_A;c__Thermoanaerobacteria;o__Thermoanaerobacterales;f__Thermoanaerobacteraceae;g__Thermoanaerobacter;s__Thermoanaerobacter ethanolicus	NZ_CP033580.1_114	NZ_CP033580.1	90214..90390 (1)	59	OTHER	0	TBPIP (PF07106)	CRISPR-associated protein Csa3 (K07725)	-	-
RS_GCF_003722315.1	d__Bacteria;p__Firmicutes_A;c__Thermoanaerobacteria;o__Thermoanaerobacterales;f__Thermoanaerobacteraceae;g__Thermoanaerobacter;s__Thermoanaerobacter ethanolicus	NZ_CP033580.1_115	NZ_CP033580.1	90826..91902 (1)	359	OTHER	0	DUF438 (PF04282) + Hemerythrin (PF01814) + PAS_10 (PF13596)	uncharacterized protein (K09155)	-	-
RS_GCF_003722315.1	d__Bacteria;p__Firmicutes_A;c__Thermoanaerobacteria;o__Thermoanaerobacterales;f__Thermoanaerobacteraceae;g__Thermoanaerobacter;s__Thermoanaerobacter ethanolicus	NZ_CP033580.1_116	NZ_CP033580.1	91905..92039 (1)	45	OTHER	0	PAS_10 (PF13596)	uncharacterized protein (K09155)	-	-
RS_GCF_003722315.1	d__Bacteria;p__Firmicutes_A;c__Thermoanaerobacteria;o__Thermoanaerobacterales;f__Thermoanaerobacteraceae;g__Thermoanaerobacter;s__Thermoanaerobacter ethanolicus	NZ_CP033580.1_117	NZ_CP033580.1	92097..92513 (-1)	139	LIPO(Sec/SPII)	1	FMN_bind (PF04205)	sex pheromone cAD1 (K20379)	Fmn_Bind (pplA)	-
RS_GCF_003722315.1	d__Bacteria;p__Firmicutes_A;c__Thermoanaerobacteria;o__Thermoanaerobacterales;f__Thermoanaerobacteraceae;g__Thermoanaerobacter;s__Thermoanaerobacter ethanolicus	NZ_CP033580.1_118	NZ_CP033580.1	92637..93572 (-1)	312	OTHER	9	UbiA (PF01040)	1,4-dihydroxy-2-naphthoate polyprenyltransferase [EC:2.5.1.74] (K02548)	-	-
RS_GCF_003722315.1	d__Bacteria;p__Firmicutes_A;c__Thermoanaerobacteria;o__Thermoanaerobacterales;f__Thermoanaerobacteraceae;g__Thermoanaerobacter;s__Thermoanaerobacter ethanolicus	NZ_CP033580.1_119	NZ_CP033580.1	93599..94636 (-1)	346	LIPO(Sec/SPII)	1	ApbE (PF02424)	FAD:protein FMN transferase [EC:2.7.1.180] (K03734)	ApbE (fmnB)	EET
RS_GCF_003722315.1	d__Bacteria;p__Firmicutes_A;c__Thermoanaerobacteria;o__Thermoanaerobacterales;f__Thermoanaerobacteraceae;g__Thermoanaerobacter;s__Thermoanaerobacter ethanolicus	NZ_CP033580.1_120	NZ_CP033580.1	94670..95638 (-1)	323	OTHER	0	polyprenyl_synt (PF00348)	octaprenyl-diphosphate synthase [EC:2.5.1.90] (K02523)	-	-
RS_GCF_003722315.1	d__Bacteria;p__Firmicutes_A;c__Thermoanaerobacteria;o__Thermoanaerobacterales;f__Thermoanaerobacteraceae;g__Thermoanaerobacter;s__Thermoanaerobacter ethanolicus	NZ_CP033580.1_121	NZ_CP033580.1	95652..96167 (-1)	172	OTHER	5	Hpre_diP_synt_I (PF07456)	heptaprenyl diphosphate synthase [EC:2.5.1.30] (K00805)	-	-
RS_GCF_003722315.1	d__Bacteria;p__Firmicutes_A;c__Thermoanaerobacteria;o__Thermoanaerobacterales;f__Thermoanaerobacteraceae;g__Thermoanaerobacter;s__Thermoanaerobacter ethanolicus	NZ_CP033580.1_122	NZ_CP033580.1	96178..96558 (-1)	127	OTHER	1	NusG_II (PF07009)	Na	-	-
RS_GCF_003722315.1	d__Bacteria;p__Firmicutes_A;c__Thermoanaerobacteria;o__Thermoanaerobacterales;f__Thermoanaerobacteraceae;g__Thermoanaerobacter;s__Thermoanaerobacter ethanolicus	NZ_CP033580.1_123	NZ_CP033580.1	96585..98375 (-1)	597	OTHER	6	Pyr_redox_2 (PF07992) + VKG_Carbox (PF05090) + DoxD (PF04173)	NADH dehydrogenase [EC:1.6.99.3] (K03885)	K03885 (NADH dehydrogenase [EC:1.6.99.3])	EET
RS_GCF_003722315.1	d__Bacteria;p__Firmicutes_A;c__Thermoanaerobacteria;o__Thermoanaerobacterales;f__Thermoanaerobacteraceae;g__Thermoanaerobacter;s__Thermoanaerobacter ethanolicus	NZ_CP033580.1_124	NZ_CP033580.1	98618..99142 (-1)	175	OTHER	0	Ferritin (PF00210)	ferritin [EC:1.16.3.2] (K02217)	-	-
RS_GCF_003722315.1	d__Bacteria;p__Firmicutes_A;c__Thermoanaerobacteria;o__Thermoanaerobacterales;f__Thermoanaerobacteraceae;g__Thermoanaerobacter;s__Thermoanaerobacter ethanolicus	NZ_CP033580.1_125	NZ_CP033580.1	99248..99991 (-1)	248	OTHER	0	His_Phos_1 (PF00300) + His_Phos_1 (PF00300)	2,3-bisphosphoglycerate-dependent phosphoglycerate mutase [EC:5.4.2.11] (K01834)	-	-
RS_GCF_003722315.1	d__Bacteria;p__Firmicutes_A;c__Thermoanaerobacteria;o__Thermoanaerobacterales;f__Thermoanaerobacteraceae;g__Thermoanaerobacter;s__Thermoanaerobacter ethanolicus	NZ_CP033580.1_126	NZ_CP033580.1	100433..102070 (1)	546	OTHER	0	DUF772 (PF05598) + DDE_Tnp_1_6 (PF13751)	transposase (K07487)	-	-
RS_GCF_003722315.1	d__Bacteria;p__Firmicutes_A;c__Thermoanaerobacteria;o__Thermoanaerobacterales;f__Thermoanaerobacteraceae;g__Thermoanaerobacter;s__Thermoanaerobacter ethanolicus	NZ_CP033580.1_127	NZ_CP033580.1	102201..102701 (-1)	167	OTHER	0	Acetyltransf_1 (PF00583)	[ribosomal protein S18]-alanine N-acetyltransferase [EC:2.3.1.266] (K03789)	-	-
RS_GCF_003722315.1	d__Bacteria;p__Firmicutes_A;c__Thermoanaerobacteria;o__Thermoanaerobacterales;f__Thermoanaerobacteraceae;g__Thermoanaerobacter;s__Thermoanaerobacter ethanolicus	NZ_CP033580.1_128	NZ_CP033580.1	103102..103317 (-1)	72	LIPO(Sec/SPII)	1	Na	Na	-	-
GB_GCA_002367105.1	d__Bacteria;p__Firmicutes_A;c__Clostridia;o__Lachnospirales;f__Lachnospiraceae;g__Hungatella;s__Hungatella sp002367105	DFCS01000051.1_262	DFCS01000051.1	271707..273521 (1)	605	SP(Sec/SPI)	2	4HB_MCP_1 (PF12729) + HAMP (PF00672) + HAMP_2 (PF18947) + MCPsignal (PF00015)	methyl-accepting chemotaxis protein I, serine sensor receptor (K05874)	-	-
GB_GCA_002367105.1	d__Bacteria;p__Firmicutes_A;c__Clostridia;o__Lachnospirales;f__Lachnospiraceae;g__Hungatella;s__Hungatella sp002367105	DFCS01000051.1_263	DFCS01000051.1	273619..274437 (-1)	273	OTHER	0	Abhydrolase_1 (PF00561) + Abhydrolase_1 (PF00561)	non-heme chloroperoxidase [EC:1.11.1.10] (K00433)	-	-
GB_GCA_002367105.1	d__Bacteria;p__Firmicutes_A;c__Clostridia;o__Lachnospirales;f__Lachnospiraceae;g__Hungatella;s__Hungatella sp002367105	DFCS01000051.1_264	DFCS01000051.1	274599..275288 (-1)	230	OTHER	0	DUF4276 (PF14103)	Na	-	-
GB_GCA_002367105.1	d__Bacteria;p__Firmicutes_A;c__Clostridia;o__Lachnospirales;f__Lachnospiraceae;g__Hungatella;s__Hungatella sp002367105	DFCS01000051.1_265	DFCS01000051.1	275272..276681 (-1)	470	OTHER	0	AAA_21 (PF13304)	uncharacterized protein (K06926)	-	-
GB_GCA_002367105.1	d__Bacteria;p__Firmicutes_A;c__Clostridia;o__Lachnospirales;f__Lachnospiraceae;g__Hungatella;s__Hungatella sp002367105	DFCS01000051.1_266	DFCS01000051.1	276810..277175 (-1)	122	OTHER	1	NusG_II (PF07009)	Na	-	-
GB_GCA_002367105.1	d__Bacteria;p__Firmicutes_A;c__Clostridia;o__Lachnospirales;f__Lachnospiraceae;g__Hungatella;s__Hungatella sp002367105	DFCS01000051.1_267	DFCS01000051.1	277493..279520 (1)	676	OTHER	2	Pyr_redox_2 (PF07992)	NADH dehydrogenase [EC:1.6.99.3] (K03885)	K03885 (NADH dehydrogenase [EC:1.6.99.3])	EET
GB_GCA_002367105.1	d__Bacteria;p__Firmicutes_A;c__Clostridia;o__Lachnospirales;f__Lachnospiraceae;g__Hungatella;s__Hungatella sp002367105	DFCS01000051.1_268	DFCS01000051.1	279513..280499 (1)	329	OTHER	0	polyprenyl_synt (PF00348)	octaprenyl-diphosphate synthase [EC:2.5.1.90] (K02523)	-	-
GB_GCA_002367105.1	d__Bacteria;p__Firmicutes_A;c__Clostridia;o__Lachnospirales;f__Lachnospiraceae;g__Hungatella;s__Hungatella sp002367105	DFCS01000051.1_269	DFCS01000051.1	280530..281645 (1)	372	LIPO(Sec/SPII)	0	Na	Na	-	-
GB_GCA_002367105.1	d__Bacteria;p__Firmicutes_A;c__Clostridia;o__Lachnospirales;f__Lachnospiraceae;g__Hungatella;s__Hungatella sp002367105	DFCS01000051.1_270	DFCS01000051.1	281635..282708 (1)	358	SP(Sec/SPI)	1	ApbE (PF02424)	FAD:protein FMN transferase [EC:2.7.1.180] (K03734)	ApbE (fmnB)	EET
GB_GCA_002367105.1	d__Bacteria;p__Firmicutes_A;c__Clostridia;o__Lachnospirales;f__Lachnospiraceae;g__Hungatella;s__Hungatella sp002367105	DFCS01000051.1_271	DFCS01000051.1	282717..284447 (1)	577	OTHER	0	UbiD (PF01977) + UbiD (PF01977)	4-hydroxy-3-polyprenylbenzoate decarboxylase [EC:4.1.1.98] (K03182)	-	-
GB_GCA_002367105.1	d__Bacteria;p__Firmicutes_A;c__Clostridia;o__Lachnospirales;f__Lachnospiraceae;g__Hungatella;s__Hungatella sp002367105	DFCS01000051.1_272	DFCS01000051.1	284416..285294 (1)	293	OTHER	8	UbiA (PF01040)	4-hydroxybenzoate polyprenyltransferase [EC:2.5.1.39] (K03179)	-	-
GB_GCA_002367105.1	d__Bacteria;p__Firmicutes_A;c__Clostridia;o__Lachnospirales;f__Lachnospiraceae;g__Hungatella;s__Hungatella sp002367105	DFCS01000051.1_273	DFCS01000051.1	285322..285906 (1)	195	OTHER	0	Flavoprotein (PF02441)	flavin prenyltransferase [EC:2.5.1.129] (K03186)	-	-
GB_GCA_002367105.1	d__Bacteria;p__Firmicutes_A;c__Clostridia;o__Lachnospirales;f__Lachnospiraceae;g__Hungatella;s__Hungatella sp002367105	DFCS01000051.1_274	DFCS01000051.1	285942..286916 (1)	325	LIPO(Sec/SPII)	1	NMT1_2 (PF13379)	NitT/TauT family transport system substrate-binding protein (K02051)	-	-
GB_GCA_002367105.1	d__Bacteria;p__Firmicutes_A;c__Clostridia;o__Lachnospirales;f__Lachnospiraceae;g__Hungatella;s__Hungatella sp002367105	DFCS01000051.1_275	DFCS01000051.1	286944..287681 (1)	246	OTHER	0	ABC_tran (PF00005)	NitT/TauT family transport system ATP-binding protein (K02049)	-	-
RS_GCF_002250835.2	d__Bacteria;p__Firmicutes_A;c__Clostridia;o__Peptostreptococcales;f__Peptostreptococcaceae;g__Romboutsia_A;s__Romboutsia_A weinsteinii	NZ_NOJY02000074.1_1	NZ_NOJY02000074.1	2..238 (-1)	79	OTHER	2	MatE (PF01554)	multidrug resistance protein, MATE family (K03327)	-	-
RS_GCF_002250835.2	d__Bacteria;p__Firmicutes_A;c__Clostridia;o__Peptostreptococcales;f__Peptostreptococcaceae;g__Romboutsia_A;s__Romboutsia_A weinsteinii	NZ_NOJY02000074.1_2	NZ_NOJY02000074.1	240..704 (-1)	155	OTHER	0	Acetyltransf_1 (PF00583)	diamine N-acetyltransferase [EC:2.3.1.57] (K00657)	-	-
RS_GCF_002250835.2	d__Bacteria;p__Firmicutes_A;c__Clostridia;o__Peptostreptococcales;f__Peptostreptococcaceae;g__Romboutsia_A;s__Romboutsia_A weinsteinii	NZ_NOJY02000074.1_3	NZ_NOJY02000074.1	776..1591 (-1)	272	OTHER	0	MerR (PF00376) + MerR-DNA-bind (PF09278)	MerR family transcriptional regulator, thiopeptide resistance regulator (K21744)	-	-
RS_GCF_002250835.2	d__Bacteria;p__Firmicutes_A;c__Clostridia;o__Peptostreptococcales;f__Peptostreptococcaceae;g__Romboutsia_A;s__Romboutsia_A weinsteinii	NZ_NOJY02000074.1_4	NZ_NOJY02000074.1	1830..2798 (-1)	323	OTHER	0	polyprenyl_synt (PF00348)	octaprenyl-diphosphate synthase [EC:2.5.1.90] (K02523)	-	-
RS_GCF_002250835.2	d__Bacteria;p__Firmicutes_A;c__Clostridia;o__Peptostreptococcales;f__Peptostreptococcaceae;g__Romboutsia_A;s__Romboutsia_A weinsteinii	NZ_NOJY02000074.1_5	NZ_NOJY02000074.1	2896..4833 (-1)	646	OTHER	2	Pyr_redox_2 (PF07992) + DoxD (PF04173)	NADH dehydrogenase [EC:1.6.99.3] (K03885)	K03885 (NADH dehydrogenase [EC:1.6.99.3])	EET
RS_GCF_002250835.2	d__Bacteria;p__Firmicutes_A;c__Clostridia;o__Peptostreptococcales;f__Peptostreptococcaceae;g__Romboutsia_A;s__Romboutsia_A weinsteinii	NZ_NOJY02000074.1_6	NZ_NOJY02000074.1	5114..6055 (-1)	314	OTHER	8	UbiA (PF01040)	1,4-dihydroxy-2-naphthoate polyprenyltransferase [EC:2.5.1.74] (K02548)	-	-
RS_GCF_002250835.2	d__Bacteria;p__Firmicutes_A;c__Clostridia;o__Peptostreptococcales;f__Peptostreptococcaceae;g__Romboutsia_A;s__Romboutsia_A weinsteinii	NZ_NOJY02000074.1_7	NZ_NOJY02000074.1	6064..6939 (-1)	292	OTHER	0	HTH_1 (PF00126) + LysR_substrate (PF03466)	LysR family transcriptional regulator, nitrogen assimilation regulatory protein (K19338)	-	-
RS_GCF_002250835.2	d__Bacteria;p__Firmicutes_A;c__Clostridia;o__Peptostreptococcales;f__Peptostreptococcaceae;g__Romboutsia_A;s__Romboutsia_A weinsteinii	NZ_NOJY02000074.1_8	NZ_NOJY02000074.1	6962..7990 (-1)	343	LIPO(Sec/SPII)	0	ApbE (PF02424)	FAD:protein FMN transferase [EC:2.7.1.180] (K03734)	ApbE (fmnB)	EET
RS_GCF_002250835.2	d__Bacteria;p__Firmicutes_A;c__Clostridia;o__Peptostreptococcales;f__Peptostreptococcaceae;g__Romboutsia_A;s__Romboutsia_A weinsteinii	NZ_NOJY02000074.1_9	NZ_NOJY02000074.1	8297..8791 (-1)	165	LIPO(Sec/SPII)	0	FMN_bind (PF04205)	sex pheromone cAD1 (K20379)	Fmn_Bind (pplA)	EET
RS_GCF_002250835.2	d__Bacteria;p__Firmicutes_A;c__Clostridia;o__Peptostreptococcales;f__Peptostreptococcaceae;g__Romboutsia_A;s__Romboutsia_A weinsteinii	NZ_NOJY02000074.1_10	NZ_NOJY02000074.1	8991..9386 (1)	132	SP(Sec/SPI)	1	NusG_II (PF07009)	Na	-	-
RS_GCF_002250835.2	d__Bacteria;p__Firmicutes_A;c__Clostridia;o__Peptostreptococcales;f__Peptostreptococcaceae;g__Romboutsia_A;s__Romboutsia_A weinsteinii	NZ_NOJY02000074.1_11	NZ_NOJY02000074.1	9425..9931 (1)	169	OTHER	4	Hpre_diP_synt_I (PF07456)	heptaprenyl diphosphate synthase [EC:2.5.1.30] (K00805)	-	-
RS_GCF_002250835.2	d__Bacteria;p__Firmicutes_A;c__Clostridia;o__Peptostreptococcales;f__Peptostreptococcaceae;g__Romboutsia_A;s__Romboutsia_A weinsteinii	NZ_NOJY02000074.1_12	NZ_NOJY02000074.1	10049..10885 (-1)	279	OTHER	0	SBP_bac_3 (PF00497)	NitT/TauT family transport system substrate-binding protein (K02051)	-	-
RS_GCF_002250835.2	d__Bacteria;p__Firmicutes_A;c__Clostridia;o__Peptostreptococcales;f__Peptostreptococcaceae;g__Romboutsia_A;s__Romboutsia_A weinsteinii	NZ_NOJY02000074.1_13	NZ_NOJY02000074.1	10896..11312 (-1)	139	OTHER	4	UbiA (PF01040)	1,4-dihydroxy-2-naphthoate polyprenyltransferase [EC:2.5.1.74] (K02548)	-	-
RS_GCF_002153425.1	d__Bacteria;p__Firmicutes;c__Bacilli;o__Bacillales;f__Salisediminibacteriaceae;g__Bacillus_AR;s__Bacillus_AR sp002153425	NZ_KZ119600.1_111	NZ_KZ119600.1	104285..105259 (1)	325	LIPO(Sec/SPII)	0	Bactofilin (PF04519)	Na	-	-
RS_GCF_002153425.1	d__Bacteria;p__Firmicutes;c__Bacilli;o__Bacillales;f__Salisediminibacteriaceae;g__Bacillus_AR;s__Bacillus_AR sp002153425	NZ_KZ119600.1_112	NZ_KZ119600.1	105674..106195 (1)	174	OTHER	0	Acetyltransf_1 (PF00583)	diamine N-acetyltransferase [EC:2.3.1.57] (K22441)	-	-
RS_GCF_002153425.1	d__Bacteria;p__Firmicutes;c__Bacilli;o__Bacillales;f__Salisediminibacteriaceae;g__Bacillus_AR;s__Bacillus_AR sp002153425	NZ_KZ119600.1_113	NZ_KZ119600.1	106463..107443 (-1)	327	OTHER	0	polyprenyl_synt (PF00348)	octaprenyl-diphosphate synthase [EC:2.5.1.90] (K02523)	-	-
RS_GCF_002153425.1	d__Bacteria;p__Firmicutes;c__Bacilli;o__Bacillales;f__Salisediminibacteriaceae;g__Bacillus_AR;s__Bacillus_AR sp002153425	NZ_KZ119600.1_114	NZ_KZ119600.1	107465..108007 (-1)	181	OTHER	5	Hpre_diP_synt_I (PF07456)	heptaprenyl diphosphate synthase [EC:2.5.1.30] (K00805)	-	-
RS_GCF_002153425.1	d__Bacteria;p__Firmicutes;c__Bacilli;o__Bacillales;f__Salisediminibacteriaceae;g__Bacillus_AR;s__Bacillus_AR sp002153425	NZ_KZ119600.1_115	NZ_KZ119600.1	108036..108458 (-1)	141	SP(Sec/SPI)	1	NusG_II (PF07009)	Na	-	-
RS_GCF_002153425.1	d__Bacteria;p__Firmicutes;c__Bacilli;o__Bacillales;f__Salisediminibacteriaceae;g__Bacillus_AR;s__Bacillus_AR sp002153425	NZ_KZ119600.1_116	NZ_KZ119600.1	108572..110485 (-1)	638	OTHER	2	Pyr_redox_2 (PF07992)	NADH dehydrogenase [EC:1.6.99.3] (K03885)	K03885 (NADH dehydrogenase [EC:1.6.99.3])	EET
RS_GCF_002153425.1	d__Bacteria;p__Firmicutes;c__Bacilli;o__Bacillales;f__Salisediminibacteriaceae;g__Bacillus_AR;s__Bacillus_AR sp002153425	NZ_KZ119600.1_117	NZ_KZ119600.1	110848..111888 (1)	347	LIPO(Sec/SPII)	1	ApbE (PF02424)	FAD:protein FMN transferase [EC:2.7.1.180] (K03734)	ApbE (fmnB)	EET
RS_GCF_002153425.1	d__Bacteria;p__Firmicutes;c__Bacilli;o__Bacillales;f__Salisediminibacteriaceae;g__Bacillus_AR;s__Bacillus_AR sp002153425	NZ_KZ119600.1_118	NZ_KZ119600.1	111913..112854 (1)	314	OTHER	9	UbiA (PF01040)	1,4-dihydroxy-2-naphthoate polyprenyltransferase [EC:2.5.1.74] (K02548)	-	-
RS_GCF_002153425.1	d__Bacteria;p__Firmicutes;c__Bacilli;o__Bacillales;f__Salisediminibacteriaceae;g__Bacillus_AR;s__Bacillus_AR sp002153425	NZ_KZ119600.1_119	NZ_KZ119600.1	113003..113812 (1)	270	OTHER	0	ABC_tran (PF00005)	energy-coupling factor transport system ATP-binding protein [EC:3.6.3.-] (K16786)	-	-
RS_GCF_002153425.1	d__Bacteria;p__Firmicutes;c__Bacilli;o__Bacillales;f__Salisediminibacteriaceae;g__Bacillus_AR;s__Bacillus_AR sp002153425	NZ_KZ119600.1_120	NZ_KZ119600.1	113797..114666 (1)	290	OTHER	0	ABC_tran (PF00005)	energy-coupling factor transport system ATP-binding protein [EC:3.6.3.-] (K16787)	-	-
RS_GCF_002153425.1	d__Bacteria;p__Firmicutes;c__Bacilli;o__Bacillales;f__Salisediminibacteriaceae;g__Bacillus_AR;s__Bacillus_AR sp002153425	NZ_KZ119600.1_121	NZ_KZ119600.1	114663..115454 (1)	264	OTHER	3	CbiQ (PF02361)	energy-coupling factor transport system permease protein (K16785)	-	-
RS_GCF_002153425.1	d__Bacteria;p__Firmicutes;c__Bacilli;o__Bacillales;f__Salisediminibacteriaceae;g__Bacillus_AR;s__Bacillus_AR sp002153425	NZ_KZ119600.1_122	NZ_KZ119600.1	115534..115677 (1)	48	OTHER	1	Na	Na	-	-
RS_GCF_004345675.1	d__Bacteria;p__Firmicutes_A;c__Thermoanaerobacteria;o__Thermoanaerobacterales;f__Thermoanaerobacteraceae;g__Caldanaerobacter;s__Caldanaerobacter subterraneus	NZ_SLWU01000011.1_42	NZ_SLWU01000011.1	46043..46417 (1)	125	OTHER	0	GntR (PF00392)	GntR family transcriptional regulator (K07979)	-	-
RS_GCF_004345675.1	d__Bacteria;p__Firmicutes_A;c__Thermoanaerobacteria;o__Thermoanaerobacterales;f__Thermoanaerobacteraceae;g__Caldanaerobacter;s__Caldanaerobacter subterraneus	NZ_SLWU01000011.1_43	NZ_SLWU01000011.1	46421..47047 (1)	209	OTHER	0	ABC_tran (PF00005)	ABC-2 type transport system ATP-binding protein (K01990)	-	-
RS_GCF_004345675.1	d__Bacteria;p__Firmicutes_A;c__Thermoanaerobacteria;o__Thermoanaerobacterales;f__Thermoanaerobacteraceae;g__Caldanaerobacter;s__Caldanaerobacter subterraneus	NZ_SLWU01000011.1_44	NZ_SLWU01000011.1	47294..48682 (-1)	463	OTHER	0	UPF0236 (PF06782)	Na	-	-
RS_GCF_004345675.1	d__Bacteria;p__Firmicutes_A;c__Thermoanaerobacteria;o__Thermoanaerobacterales;f__Thermoanaerobacteraceae;g__Caldanaerobacter;s__Caldanaerobacter subterraneus	NZ_SLWU01000011.1_45	NZ_SLWU01000011.1	49044..50807 (-1)	588	OTHER	0	Peptidase_M3_N (PF08439) + Peptidase_M3 (PF01432)	oligoendopeptidase F [EC:3.4.24.-] (K08602)	-	-
RS_GCF_004345675.1	d__Bacteria;p__Firmicutes_A;c__Thermoanaerobacteria;o__Thermoanaerobacterales;f__Thermoanaerobacteraceae;g__Caldanaerobacter;s__Caldanaerobacter subterraneus	NZ_SLWU01000011.1_46	NZ_SLWU01000011.1	50985..51734 (1)	250	OTHER	0	His_Phos_1 (PF00300)	2,3-bisphosphoglycerate-dependent phosphoglycerate mutase [EC:5.4.2.11] (K01834)	-	-
RS_GCF_004345675.1	d__Bacteria;p__Firmicutes_A;c__Thermoanaerobacteria;o__Thermoanaerobacterales;f__Thermoanaerobacteraceae;g__Caldanaerobacter;s__Caldanaerobacter subterraneus	NZ_SLWU01000011.1_47	NZ_SLWU01000011.1	52112..53902 (1)	597	OTHER	6	Pyr_redox_2 (PF07992) + DoxD (PF04173)	NADH dehydrogenase [EC:1.6.99.3] (K03885)	K03885 (NADH dehydrogenase [EC:1.6.99.3])	EET
RS_GCF_004345675.1	d__Bacteria;p__Firmicutes_A;c__Thermoanaerobacteria;o__Thermoanaerobacterales;f__Thermoanaerobacteraceae;g__Caldanaerobacter;s__Caldanaerobacter subterraneus	NZ_SLWU01000011.1_48	NZ_SLWU01000011.1	53930..54310 (1)	127	OTHER	1	NusG_II (PF07009)	Na	-	-
RS_GCF_004345675.1	d__Bacteria;p__Firmicutes_A;c__Thermoanaerobacteria;o__Thermoanaerobacterales;f__Thermoanaerobacteraceae;g__Caldanaerobacter;s__Caldanaerobacter subterraneus	NZ_SLWU01000011.1_49	NZ_SLWU01000011.1	54339..54833 (1)	165	OTHER	5	Hpre_diP_synt_I (PF07456)	heptaprenyl diphosphate synthase [EC:2.5.1.30] (K00805)	-	-
RS_GCF_004345675.1	d__Bacteria;p__Firmicutes_A;c__Thermoanaerobacteria;o__Thermoanaerobacterales;f__Thermoanaerobacteraceae;g__Caldanaerobacter;s__Caldanaerobacter subterraneus	NZ_SLWU01000011.1_50	NZ_SLWU01000011.1	54865..55833 (1)	323	OTHER	0	polyprenyl_synt (PF00348)	octaprenyl-diphosphate synthase [EC:2.5.1.90] (K02523)	-	-
RS_GCF_004345675.1	d__Bacteria;p__Firmicutes_A;c__Thermoanaerobacteria;o__Thermoanaerobacterales;f__Thermoanaerobacteraceae;g__Caldanaerobacter;s__Caldanaerobacter subterraneus	NZ_SLWU01000011.1_51	NZ_SLWU01000011.1	55871..56896 (1)	342	LIPO(Sec/SPII)	0	ApbE (PF02424)	FAD:protein FMN transferase [EC:2.7.1.180] (K03734)	ApbE (fmnB)	EET
RS_GCF_004345675.1	d__Bacteria;p__Firmicutes_A;c__Thermoanaerobacteria;o__Thermoanaerobacterales;f__Thermoanaerobacteraceae;g__Caldanaerobacter;s__Caldanaerobacter subterraneus	NZ_SLWU01000011.1_52	NZ_SLWU01000011.1	56921..57850 (1)	310	OTHER	8	UbiA (PF01040)	1,4-dihydroxy-2-naphthoate polyprenyltransferase [EC:2.5.1.74] (K02548)	-	-
RS_GCF_004345675.1	d__Bacteria;p__Firmicutes_A;c__Thermoanaerobacteria;o__Thermoanaerobacterales;f__Thermoanaerobacteraceae;g__Caldanaerobacter;s__Caldanaerobacter subterraneus	NZ_SLWU01000011.1_53	NZ_SLWU01000011.1	57965..58114 (1)	50	LIPO(Sec/SPII)	1	Na	entericidin A (K16347)	-	-
RS_GCF_004345675.1	d__Bacteria;p__Firmicutes_A;c__Thermoanaerobacteria;o__Thermoanaerobacterales;f__Thermoanaerobacteraceae;g__Caldanaerobacter;s__Caldanaerobacter subterraneus	NZ_SLWU01000011.1_54	NZ_SLWU01000011.1	58151..58381 (1)	77	OTHER	0	FMN_bind (PF04205)	sex pheromone cAD1 (K20379)	-	-
RS_GCF_004345675.1	d__Bacteria;p__Firmicutes_A;c__Thermoanaerobacteria;o__Thermoanaerobacterales;f__Thermoanaerobacteraceae;g__Caldanaerobacter;s__Caldanaerobacter subterraneus	NZ_SLWU01000011.1_55	NZ_SLWU01000011.1	58808..58981 (1)	58	OTHER	0	PALP (PF00291)	cysteine synthase [EC:2.5.1.47] (K01738)	-	-
RS_GCF_004345675.1	d__Bacteria;p__Firmicutes_A;c__Thermoanaerobacteria;o__Thermoanaerobacterales;f__Thermoanaerobacteraceae;g__Caldanaerobacter;s__Caldanaerobacter subterraneus	NZ_SLWU01000011.1_56	NZ_SLWU01000011.1	59146..59322 (-1)	59	OTHER	0	TBPIP (PF07106)	CRISPR-associated protein Csa3 (K07725)	-	-
RS_GCF_001311925.1	d__Bacteria;p__Firmicutes_A;c__Clostridia;o__Lachnospirales;f__Cellulosilyticaceae;g__Cellulosilyticum;s__Cellulosilyticum ruminicola	NZ_BBCG01000095.1_1	NZ_BBCG01000095.1	98..1063 (-1)	322	OTHER	0	polyprenyl_synt (PF00348)	octaprenyl-diphosphate synthase [EC:2.5.1.90] (K02523)	-	-
RS_GCF_001311925.1	d__Bacteria;p__Firmicutes_A;c__Clostridia;o__Lachnospirales;f__Cellulosilyticaceae;g__Cellulosilyticum;s__Cellulosilyticum ruminicola	NZ_BBCG01000095.1_2	NZ_BBCG01000095.1	1065..1604 (-1)	180	OTHER	4	Hpre_diP_synt_I (PF07456)	heptaprenyl diphosphate synthase [EC:2.5.1.30] (K00805)	-	-
RS_GCF_001311925.1	d__Bacteria;p__Firmicutes_A;c__Clostridia;o__Lachnospirales;f__Cellulosilyticaceae;g__Cellulosilyticum;s__Cellulosilyticum ruminicola	NZ_BBCG01000095.1_3	NZ_BBCG01000095.1	1615..1827 (-1)	71	OTHER	0	NusG_II (PF07009)	Na	-	-
RS_GCF_001311925.1	d__Bacteria;p__Firmicutes_A;c__Clostridia;o__Lachnospirales;f__Cellulosilyticaceae;g__Cellulosilyticum;s__Cellulosilyticum ruminicola	NZ_BBCG01000095.1_4	NZ_BBCG01000095.1	1842..2018 (-1)	59	OTHER	1	NusG_II (PF07009)	Na	-	-
RS_GCF_001311925.1	d__Bacteria;p__Firmicutes_A;c__Clostridia;o__Lachnospirales;f__Cellulosilyticaceae;g__Cellulosilyticum;s__Cellulosilyticum ruminicola	NZ_BBCG01000095.1_5	NZ_BBCG01000095.1	2225..4099 (-1)	625	OTHER	2	Pyr_redox_2 (PF07992) + DoxD (PF04173)	NADH dehydrogenase [EC:1.6.99.3] (K03885)	K03885 (NADH dehydrogenase [EC:1.6.99.3])	EET
RS_GCF_001311925.1	d__Bacteria;p__Firmicutes_A;c__Clostridia;o__Lachnospirales;f__Cellulosilyticaceae;g__Cellulosilyticum;s__Cellulosilyticum ruminicola	NZ_BBCG01000095.1_6	NZ_BBCG01000095.1	4322..4624 (1)	101	LIPO(Sec/SPII)	0	Na	RcsF protein (K06080)	-	-
RS_GCF_001311925.1	d__Bacteria;p__Firmicutes_A;c__Clostridia;o__Lachnospirales;f__Cellulosilyticaceae;g__Cellulosilyticum;s__Cellulosilyticum ruminicola	NZ_BBCG01000095.1_7	NZ_BBCG01000095.1	4657..5385 (1)	243	OTHER	0	ApbE (PF02424)	FAD:protein FMN transferase [EC:2.7.1.180] (K03734)	-	-
RS_GCF_001311925.1	d__Bacteria;p__Firmicutes_A;c__Clostridia;o__Lachnospirales;f__Cellulosilyticaceae;g__Cellulosilyticum;s__Cellulosilyticum ruminicola	NZ_BBCG01000095.1_8	NZ_BBCG01000095.1	5423..7330 (1)	636	LIPO(Sec/SPII)	1	FAD_binding_2 (PF00890) + FMN_bind (PF04205)	urocanate reductase [EC:1.3.99.33] (K17363) + urocanate reductase [EC:1.3.99.33] (K17363)	Fmn_Bind (pplA),FAD_binding_2 (PF00890)	EET
RS_GCF_000702945.1	d__Bacteria;p__Firmicutes_A;c__Clostridia;o__Lachnospirales;f__Lachnospiraceae;g__Anaerocolumna;s__Anaerocolumna sp000702945	NZ_JNLE01000003.1_719	NZ_JNLE01000003.1	853268..854200 (-1)	311	OTHER	2	CorA (PF01544)	magnesium transporter (K03284)	-	-
RS_GCF_000702945.1	d__Bacteria;p__Firmicutes_A;c__Clostridia;o__Lachnospirales;f__Lachnospiraceae;g__Anaerocolumna;s__Anaerocolumna sp000702945	NZ_JNLE01000003.1_720	NZ_JNLE01000003.1	854525..855946 (1)	474	OTHER	10	Xan_ur_permease (PF00860)	putative MFS transporter, AGZA family, xanthine/uracil permease (K06901)	-	-
RS_GCF_000702945.1	d__Bacteria;p__Firmicutes_A;c__Clostridia;o__Lachnospirales;f__Lachnospiraceae;g__Anaerocolumna;s__Anaerocolumna sp000702945	NZ_JNLE01000003.1_721	NZ_JNLE01000003.1	856431..857843 (1)	471	OTHER	0	RVT_1 (PF00078) + GIIM (PF08388)	RNA-directed DNA polymerase [EC:2.7.7.49] (K00986)	-	-
RS_GCF_000702945.1	d__Bacteria;p__Firmicutes_A;c__Clostridia;o__Lachnospirales;f__Lachnospiraceae;g__Anaerocolumna;s__Anaerocolumna sp000702945	NZ_JNLE01000003.1_722	NZ_JNLE01000003.1	858239..859705 (1)	489	OTHER	0	Resolvase (PF00239) + Recombinase (PF07508) + Zn_ribbon_recom (PF13408)	site-specific DNA recombinase (K06400)	-	-
RS_GCF_000702945.1	d__Bacteria;p__Firmicutes_A;c__Clostridia;o__Lachnospirales;f__Lachnospiraceae;g__Anaerocolumna;s__Anaerocolumna sp000702945	NZ_JNLE01000003.1_723	NZ_JNLE01000003.1	859762..859986 (-1)	75	OTHER	0	HTH_3 (PF01381)	XRE family transcriptional regulator, master regulator for biofilm formation (K19449)	-	-
RS_GCF_000702945.1	d__Bacteria;p__Firmicutes_A;c__Clostridia;o__Lachnospirales;f__Lachnospiraceae;g__Anaerocolumna;s__Anaerocolumna sp000702945	NZ_JNLE01000003.1_724	NZ_JNLE01000003.1	860618..862630 (1)	671	OTHER	2	Pyr_redox_2 (PF07992)	NADH dehydrogenase [EC:1.6.99.3] (K03885)	K03885 (NADH dehydrogenase [EC:1.6.99.3])	EET
RS_GCF_000702945.1	d__Bacteria;p__Firmicutes_A;c__Clostridia;o__Lachnospirales;f__Lachnospiraceae;g__Anaerocolumna;s__Anaerocolumna sp000702945	NZ_JNLE01000003.1_725	NZ_JNLE01000003.1	862623..863603 (1)	327	OTHER	0	polyprenyl_synt (PF00348)	octaprenyl-diphosphate synthase [EC:2.5.1.90] (K02523)	-	-
RS_GCF_000702945.1	d__Bacteria;p__Firmicutes_A;c__Clostridia;o__Lachnospirales;f__Lachnospiraceae;g__Anaerocolumna;s__Anaerocolumna sp000702945	NZ_JNLE01000003.1_726	NZ_JNLE01000003.1	863618..864520 (1)	301	OTHER	8	UbiA (PF01040)	1,4-dihydroxy-2-naphthoate polyprenyltransferase [EC:2.5.1.74] (K02548)	-	-
RS_GCF_000702945.1	d__Bacteria;p__Firmicutes_A;c__Clostridia;o__Lachnospirales;f__Lachnospiraceae;g__Anaerocolumna;s__Anaerocolumna sp000702945	NZ_JNLE01000003.1_727	NZ_JNLE01000003.1	864618..865631 (1)	338	LIPO(Sec/SPII)	0	Na	Na	-	-
RS_GCF_000702945.1	d__Bacteria;p__Firmicutes_A;c__Clostridia;o__Lachnospirales;f__Lachnospiraceae;g__Anaerocolumna;s__Anaerocolumna sp000702945	NZ_JNLE01000003.1_728	NZ_JNLE01000003.1	865910..866953 (1)	348	LIPO(Sec/SPII)	0	ApbE (PF02424)	FAD:protein FMN transferase [EC:2.7.1.180] (K03734)	ApbE (fmnB)	EET
RS_GCF_000702945.1	d__Bacteria;p__Firmicutes_A;c__Clostridia;o__Lachnospirales;f__Lachnospiraceae;g__Anaerocolumna;s__Anaerocolumna sp000702945	NZ_JNLE01000003.1_729	NZ_JNLE01000003.1	867078..867590 (1)	171	OTHER	5	Hpre_diP_synt_I (PF07456)	heptaprenyl diphosphate synthase [EC:2.5.1.30] (K00805)	-	-
RS_GCF_000702945.1	d__Bacteria;p__Firmicutes_A;c__Clostridia;o__Lachnospirales;f__Lachnospiraceae;g__Anaerocolumna;s__Anaerocolumna sp000702945	NZ_JNLE01000003.1_730	NZ_JNLE01000003.1	868037..869047 (1)	337	OTHER	0	LacI (PF00356) + Peripla_BP_3 (PF13377)	LacI family transcriptional regulator, purine nucleotide synthesis repressor (K03604)	-	-
RS_GCF_000702945.1	d__Bacteria;p__Firmicutes_A;c__Clostridia;o__Lachnospirales;f__Lachnospiraceae;g__Anaerocolumna;s__Anaerocolumna sp000702945	NZ_JNLE01000003.1_731	NZ_JNLE01000003.1	869367..869576 (1)	70	OTHER	1	SecE (PF00584)	preprotein translocase subunit SecE (K03073)	-	-
RS_GCF_000702945.1	d__Bacteria;p__Firmicutes_A;c__Clostridia;o__Lachnospirales;f__Lachnospiraceae;g__Anaerocolumna;s__Anaerocolumna sp000702945	NZ_JNLE01000003.1_732	NZ_JNLE01000003.1	869593..870108 (1)	172	OTHER	0	NusG (PF02357) + KOW (PF00467)	transcription termination/antitermination protein NusG (K02601)	-	-
RS_GCF_000702945.1	d__Bacteria;p__Firmicutes_A;c__Clostridia;o__Lachnospirales;f__Lachnospiraceae;g__Anaerocolumna;s__Anaerocolumna sp000702945	NZ_JNLE01000003.1_733	NZ_JNLE01000003.1	870233..870658 (1)	142	OTHER	0	Ribosomal_L11_N (PF03946) + Ribosomal_L11 (PF00298)	large subunit ribosomal protein L11 (K02867)	-	-
RS_GCF_001050095.1	d__Bacteria;p__Firmicutes;c__Bacilli;o__Lactobacillales;f__Enterococcaceae;g__Enterococcus_C;s__Enterococcus_C massiliensis	NZ_CVRN01000004.1_5	NZ_CVRN01000004.1	6458..7801 (1)	448	OTHER	0	Pyr_redox_2 (PF07992) + Pyr_redox_dim (PF02852)	glutathione reductase (NADPH) [EC:1.8.1.7] (K00383)	-	-
RS_GCF_001050095.1	d__Bacteria;p__Firmicutes;c__Bacilli;o__Lactobacillales;f__Enterococcaceae;g__Enterococcus_C;s__Enterococcus_C massiliensis	NZ_CVRN01000004.1_6	NZ_CVRN01000004.1	7912..8433 (-1)	174	OTHER	0	Acetyltransf_3 (PF13302)	[ribosomal protein S5]-alanine N-acetyltransferase [EC:2.3.1.267] (K03790)	-	-
RS_GCF_001050095.1	d__Bacteria;p__Firmicutes;c__Bacilli;o__Lactobacillales;f__Enterococcaceae;g__Enterococcus_C;s__Enterococcus_C massiliensis	NZ_CVRN01000004.1_7	NZ_CVRN01000004.1	8597..9583 (-1)	329	OTHER	0	polyprenyl_synt (PF00348)	octaprenyl-diphosphate synthase [EC:2.5.1.90] (K02523)	-	-
RS_GCF_001050095.1	d__Bacteria;p__Firmicutes;c__Bacilli;o__Lactobacillales;f__Enterococcaceae;g__Enterococcus_C;s__Enterococcus_C massiliensis	NZ_CVRN01000004.1_8	NZ_CVRN01000004.1	9603..10172 (-1)	190	OTHER	4	Hpre_diP_synt_I (PF07456)	heptaprenyl diphosphate synthase [EC:2.5.1.30] (K00805)	-	-
RS_GCF_001050095.1	d__Bacteria;p__Firmicutes;c__Bacilli;o__Lactobacillales;f__Enterococcaceae;g__Enterococcus_C;s__Enterococcus_C massiliensis	NZ_CVRN01000004.1_9	NZ_CVRN01000004.1	10169..10576 (-1)	136	SP(Sec/SPI)	1	NusG_II (PF07009)	Na	-	-
RS_GCF_001050095.1	d__Bacteria;p__Firmicutes;c__Bacilli;o__Lactobacillales;f__Enterococcaceae;g__Enterococcus_C;s__Enterococcus_C massiliensis	NZ_CVRN01000004.1_10	NZ_CVRN01000004.1	10666..12693 (-1)	676	OTHER	2	Pyr_redox_2 (PF07992)	NADH dehydrogenase [EC:1.6.99.3] (K03885)	K03885 (NADH dehydrogenase [EC:1.6.99.3])	EET
RS_GCF_001050095.1	d__Bacteria;p__Firmicutes;c__Bacilli;o__Lactobacillales;f__Enterococcaceae;g__Enterococcus_C;s__Enterococcus_C massiliensis	NZ_CVRN01000004.1_11	NZ_CVRN01000004.1	12951..13898 (1)	316	LIPO(Sec/SPII)	0	FMN_bind (PF04205) + FMN_bind (PF04205)	sex pheromone cAD1 (K20379)	Fmn_Bind (pplA)	EET
RS_GCF_001050095.1	d__Bacteria;p__Firmicutes;c__Bacilli;o__Lactobacillales;f__Enterococcaceae;g__Enterococcus_C;s__Enterococcus_C massiliensis	NZ_CVRN01000004.1_12	NZ_CVRN01000004.1	14118..15191 (1)	358	LIPO(Sec/SPII)	1	ApbE (PF02424)	FAD:protein FMN transferase [EC:2.7.1.180] (K03734)	ApbE (fmnB)	EET
RS_GCF_001050095.1	d__Bacteria;p__Firmicutes;c__Bacilli;o__Lactobacillales;f__Enterococcaceae;g__Enterococcus_C;s__Enterococcus_C massiliensis	NZ_CVRN01000004.1_13	NZ_CVRN01000004.1	15203..16159 (1)	319	OTHER	8	UbiA (PF01040)	1,4-dihydroxy-2-naphthoate polyprenyltransferase [EC:2.5.1.74] (K02548)	-	-
RS_GCF_001050095.1	d__Bacteria;p__Firmicutes;c__Bacilli;o__Lactobacillales;f__Enterococcaceae;g__Enterococcus_C;s__Enterococcus_C massiliensis	NZ_CVRN01000004.1_14	NZ_CVRN01000004.1	16212..17168 (-1)	319	OTHER	0	HTH_11 (PF08279) + BPL_LplA_LipB (PF03099) + BPL_C (PF02237)	BirA family transcriptional regulator, biotin operon repressor / biotin---[acetyl-CoA-carboxylase] ligase [EC:6.3.4.15] (K03524)	-	-
RS_GCF_001050095.1	d__Bacteria;p__Firmicutes;c__Bacilli;o__Lactobacillales;f__Enterococcaceae;g__Enterococcus_C;s__Enterococcus_C massiliensis	NZ_CVRN01000004.1_15	NZ_CVRN01000004.1	17568..21185 (1)	1206	OTHER	0	RNA_pol_Rpb2_2 (PF04561) + RNA_pol_Rpb2_2 (PF04561) + RNA_pol_Rpb2_3 (PF04565) + RNA_pol_Rpb2_45 (PF10385) + RNA_pol_Rpb2_6 (PF00562) + RNA_pol_Rpb2_7 (PF04560)	DNA-directed RNA polymerase subunit beta [EC:2.7.7.6] (K03043)	-	-
RS_GCF_001050095.1	d__Bacteria;p__Firmicutes;c__Bacilli;o__Lactobacillales;f__Enterococcaceae;g__Enterococcus_C;s__Enterococcus_C massiliensis	NZ_CVRN01000004.1_16	NZ_CVRN01000004.1	21314..24964 (1)	1217	OTHER	0	RNA_pol_Rpb1_1 (PF04997) + RNA_pol_Rpb1_2 (PF00623) + RNA_pol_Rpb1_3 (PF04983) + RNA_pol_Rpb1_4 (PF05000) + RNA_pol_Rpb1_5 (PF04998)	DNA-directed RNA polymerase subunit beta' [EC:2.7.7.6] (K03046) + DNA-directed RNA polymerase subunit beta' [EC:2.7.7.6] (K03046)	-	-
RS_GCF_001050095.1	d__Bacteria;p__Firmicutes;c__Bacilli;o__Lactobacillales;f__Enterococcaceae;g__Enterococcus_C;s__Enterococcus_C massiliensis	NZ_CVRN01000004.1_17	NZ_CVRN01000004.1	25047..25739 (-1)	231	SP(Sec/SPI)	6	DiS_P_DiS (PF06750) + Peptidase_A24 (PF01478)	leader peptidase (prepilin peptidase) / N-methyltransferase [EC:3.4.23.43 2.1.1.-] (K02236)	-	-
RS_GCF_003149105.1	d__Bacteria;p__Firmicutes_A;c__Clostridia;o__Lachnospirales;f__Lachnospiraceae;g__Muricomes;s__Muricomes contorta	NZ_QGDS01000001.1_534	NZ_QGDS01000001.1	566286..566702 (-1)	139	OTHER	4	ABC_trans_CmpB (PF06541)	Na	-	-
RS_GCF_003149105.1	d__Bacteria;p__Firmicutes_A;c__Clostridia;o__Lachnospirales;f__Lachnospiraceae;g__Muricomes;s__Muricomes contorta	NZ_QGDS01000001.1_535	NZ_QGDS01000001.1	566770..568245 (-1)	492	OTHER	0	UPF0004 (PF00919) + Radical_SAM (PF04055) + TRAM (PF01938)	tRNA-2-methylthio-N6-dimethylallyladenosine synthase [EC:2.8.4.3] (K06168)	-	-
RS_GCF_003149105.1	d__Bacteria;p__Firmicutes_A;c__Clostridia;o__Lachnospirales;f__Lachnospiraceae;g__Muricomes;s__Muricomes contorta	NZ_QGDS01000001.1_536	NZ_QGDS01000001.1	568416..569984 (-1)	523	OTHER	0	NIR_SIR_ferr (PF03460) + NIR_SIR (PF01077) + NIR_SIR_ferr (PF03460) + NIR_SIR (PF01077)	ferredoxin-nitrite reductase [EC:1.7.7.1] (K00366)	-	-
RS_GCF_003149105.1	d__Bacteria;p__Firmicutes_A;c__Clostridia;o__Lachnospirales;f__Lachnospiraceae;g__Muricomes;s__Muricomes contorta	NZ_QGDS01000001.1_537	NZ_QGDS01000001.1	570219..570722 (-1)	168	OTHER	5	Hpre_diP_synt_I (PF07456)	heptaprenyl diphosphate synthase [EC:2.5.1.30] (K00805)	-	-
RS_GCF_003149105.1	d__Bacteria;p__Firmicutes_A;c__Clostridia;o__Lachnospirales;f__Lachnospiraceae;g__Muricomes;s__Muricomes contorta	NZ_QGDS01000001.1_538	NZ_QGDS01000001.1	570735..571121 (-1)	129	OTHER	1	NusG_II (PF07009)	Na	-	-
RS_GCF_003149105.1	d__Bacteria;p__Firmicutes_A;c__Clostridia;o__Lachnospirales;f__Lachnospiraceae;g__Muricomes;s__Muricomes contorta	NZ_QGDS01000001.1_539	NZ_QGDS01000001.1	571087..572160 (-1)	358	LIPO(Sec/SPII)	1	ApbE (PF02424)	FAD:protein FMN transferase [EC:2.7.1.180] (K03734)	ApbE (fmnB)	EET
RS_GCF_003149105.1	d__Bacteria;p__Firmicutes_A;c__Clostridia;o__Lachnospirales;f__Lachnospiraceae;g__Muricomes;s__Muricomes contorta	NZ_QGDS01000001.1_540	NZ_QGDS01000001.1	572327..573391 (-1)	355	LIPO(Sec/SPII)	0	Na	Na	-	-
RS_GCF_003149105.1	d__Bacteria;p__Firmicutes_A;c__Clostridia;o__Lachnospirales;f__Lachnospiraceae;g__Muricomes;s__Muricomes contorta	NZ_QGDS01000001.1_541	NZ_QGDS01000001.1	573501..574409 (-1)	303	OTHER	9	UbiA (PF01040)	1,4-dihydroxy-2-naphthoate polyprenyltransferase [EC:2.5.1.74] (K02548)	-	-
RS_GCF_003149105.1	d__Bacteria;p__Firmicutes_A;c__Clostridia;o__Lachnospirales;f__Lachnospiraceae;g__Muricomes;s__Muricomes contorta	NZ_QGDS01000001.1_542	NZ_QGDS01000001.1	574427..575383 (-1)	319	OTHER	0	polyprenyl_synt (PF00348)	octaprenyl-diphosphate synthase [EC:2.5.1.90] (K02523)	-	-
RS_GCF_003149105.1	d__Bacteria;p__Firmicutes_A;c__Clostridia;o__Lachnospirales;f__Lachnospiraceae;g__Muricomes;s__Muricomes contorta	NZ_QGDS01000001.1_543	NZ_QGDS01000001.1	575403..577427 (-1)	675	OTHER	2	Pyr_redox_2 (PF07992)	NADH dehydrogenase [EC:1.6.99.3] (K03885)	K03885 (NADH dehydrogenase [EC:1.6.99.3])	EET
RS_GCF_003149105.1	d__Bacteria;p__Firmicutes_A;c__Clostridia;o__Lachnospirales;f__Lachnospiraceae;g__Muricomes;s__Muricomes contorta	NZ_QGDS01000001.1_544	NZ_QGDS01000001.1	577795..578175 (1)	127	OTHER	0	HxlR (PF01638)	ArsR family transcriptional regulator, zinc-responsive transcriptional repressor (K22043)	-	-
RS_GCF_003149105.1	d__Bacteria;p__Firmicutes_A;c__Clostridia;o__Lachnospirales;f__Lachnospiraceae;g__Muricomes;s__Muricomes contorta	NZ_QGDS01000001.1_545	NZ_QGDS01000001.1	578196..578378 (-1)	61	OTHER	0	DUF4250 (PF14056)	Na	-	-
RS_GCF_003149105.1	d__Bacteria;p__Firmicutes_A;c__Clostridia;o__Lachnospirales;f__Lachnospiraceae;g__Muricomes;s__Muricomes contorta	NZ_QGDS01000001.1_546	NZ_QGDS01000001.1	578372..578908 (-1)	179	OTHER	0	5-FTHF_cyc-lig (PF01812)	5-formyltetrahydrofolate cyclo-ligase [EC:6.3.3.2] (K01934)	-	-
RS_GCF_003149105.1	d__Bacteria;p__Firmicutes_A;c__Clostridia;o__Lachnospirales;f__Lachnospiraceae;g__Muricomes;s__Muricomes contorta	NZ_QGDS01000001.1_547	NZ_QGDS01000001.1	578916..579137 (-1)	74	OTHER	0	DUF896 (PF05979)	Na	-	-
RS_GCF_003149105.1	d__Bacteria;p__Firmicutes_A;c__Clostridia;o__Lachnospirales;f__Lachnospiraceae;g__Muricomes;s__Muricomes contorta	NZ_QGDS01000001.1_548	NZ_QGDS01000001.1	579148..579507 (-1)	120	OTHER	1	Na	Na	-	-
RS_GCF_900129075.1	d__Bacteria;p__Firmicutes_A;c__Thermoanaerobacteria;o__Caldanaerobiales;f__Caldanaerobiaceae;g__Caldanaerobius;s__Caldanaerobius fijiensis	NZ_FQVH01000029.1_24	NZ_FQVH01000029.1	20245..21096 (1)	284	OTHER	6	ABC2_membrane_2 (PF12679)	Cu-processing system permease protein (K19341)	-	-
RS_GCF_900129075.1	d__Bacteria;p__Firmicutes_A;c__Thermoanaerobacteria;o__Caldanaerobiales;f__Caldanaerobiaceae;g__Caldanaerobius;s__Caldanaerobius fijiensis	NZ_FQVH01000029.1_25	NZ_FQVH01000029.1	21077..22435 (-1)	453	OTHER	0	AAA (PF00004) + AAA_assoc_2 (PF16193) + MgsA_C (PF12002)	putative ATPase (K07478)	-	-
RS_GCF_900129075.1	d__Bacteria;p__Firmicutes_A;c__Thermoanaerobacteria;o__Caldanaerobiales;f__Caldanaerobiaceae;g__Caldanaerobius;s__Caldanaerobius fijiensis	NZ_FQVH01000029.1_26	NZ_FQVH01000029.1	22435..23868 (-1)	478	SP(Sec/SPI)	1	PIG-L (PF02585)	N-acetylglucosamine malate deacetylase 2 [EC:3.5.1.-] (K22135)	-	-
RS_GCF_900129075.1	d__Bacteria;p__Firmicutes_A;c__Thermoanaerobacteria;o__Caldanaerobiales;f__Caldanaerobiaceae;g__Caldanaerobius;s__Caldanaerobius fijiensis	NZ_FQVH01000029.1_27	NZ_FQVH01000029.1	24058..24747 (-1)	230	OTHER	0	Na	Na	-	-
RS_GCF_900129075.1	d__Bacteria;p__Firmicutes_A;c__Thermoanaerobacteria;o__Caldanaerobiales;f__Caldanaerobiaceae;g__Caldanaerobius;s__Caldanaerobius fijiensis	NZ_FQVH01000029.1_28	NZ_FQVH01000029.1	24923..25846 (1)	308	OTHER	9	UbiA (PF01040)	1,4-dihydroxy-2-naphthoate polyprenyltransferase [EC:2.5.1.74] (K02548)	-	-
RS_GCF_900129075.1	d__Bacteria;p__Firmicutes_A;c__Thermoanaerobacteria;o__Caldanaerobiales;f__Caldanaerobiaceae;g__Caldanaerobius;s__Caldanaerobius fijiensis	NZ_FQVH01000029.1_29	NZ_FQVH01000029.1	25920..26339 (1)	140	LIPO(Sec/SPII)	0	FMN_bind (PF04205)	sex pheromone cAD1 (K20379)	Fmn_Bind (pplA)	EET
RS_GCF_900129075.1	d__Bacteria;p__Firmicutes_A;c__Thermoanaerobacteria;o__Caldanaerobiales;f__Caldanaerobiaceae;g__Caldanaerobius;s__Caldanaerobius fijiensis	NZ_FQVH01000029.1_30	NZ_FQVH01000029.1	26386..27354 (-1)	323	OTHER	0	polyprenyl_synt (PF00348)	octaprenyl-diphosphate synthase [EC:2.5.1.90] (K02523)	-	-
RS_GCF_900129075.1	d__Bacteria;p__Firmicutes_A;c__Thermoanaerobacteria;o__Caldanaerobiales;f__Caldanaerobiaceae;g__Caldanaerobius;s__Caldanaerobius fijiensis	NZ_FQVH01000029.1_31	NZ_FQVH01000029.1	27368..27922 (-1)	185	OTHER	5	Hpre_diP_synt_I (PF07456)	heptaprenyl diphosphate synthase [EC:2.5.1.30] (K00805)	-	-
RS_GCF_900129075.1	d__Bacteria;p__Firmicutes_A;c__Thermoanaerobacteria;o__Caldanaerobiales;f__Caldanaerobiaceae;g__Caldanaerobius;s__Caldanaerobius fijiensis	NZ_FQVH01000029.1_32	NZ_FQVH01000029.1	27894..28274 (-1)	127	OTHER	1	NusG_II (PF07009)	Na	-	-
RS_GCF_900129075.1	d__Bacteria;p__Firmicutes_A;c__Thermoanaerobacteria;o__Caldanaerobiales;f__Caldanaerobiaceae;g__Caldanaerobius;s__Caldanaerobius fijiensis	NZ_FQVH01000029.1_33	NZ_FQVH01000029.1	28299..30089 (-1)	597	OTHER	5	Pyr_redox_2 (PF07992) + DoxD (PF04173)	NADH dehydrogenase [EC:1.6.99.3] (K03885)	K03885 (NADH dehydrogenase [EC:1.6.99.3])	EET
RS_GCF_900129075.1	d__Bacteria;p__Firmicutes_A;c__Thermoanaerobacteria;o__Caldanaerobiales;f__Caldanaerobiaceae;g__Caldanaerobius;s__Caldanaerobius fijiensis	NZ_FQVH01000029.1_34	NZ_FQVH01000029.1	30259..31296 (1)	346	LIPO(Sec/SPII)	1	ApbE (PF02424)	FAD:protein FMN transferase [EC:2.7.1.180] (K03734)	ApbE (fmnB)	EET
RS_GCF_900129075.1	d__Bacteria;p__Firmicutes_A;c__Thermoanaerobacteria;o__Caldanaerobiales;f__Caldanaerobiaceae;g__Caldanaerobius;s__Caldanaerobius fijiensis	NZ_FQVH01000029.1_35	NZ_FQVH01000029.1	31401..32048 (1)	216	OTHER	0	F420_ligase (PF01996)	dihydrofolate synthase / folylpolyglutamate synthase [EC:6.3.2.12 6.3.2.17] (K22099)	-	-
RS_GCF_900129075.1	d__Bacteria;p__Firmicutes_A;c__Thermoanaerobacteria;o__Caldanaerobiales;f__Caldanaerobiaceae;g__Caldanaerobius;s__Caldanaerobius fijiensis	NZ_FQVH01000029.1_36	NZ_FQVH01000029.1	32184..32351 (1)	56	OTHER	0	Na	putative transposase (K07493)	-	-
RS_GCF_900143645.1	d__Bacteria;p__Firmicutes_A;c__Clostridia;o__Lachnospirales;f__Lachnospiraceae;g__Anaerocolumna;s__Anaerocolumna xylanovorans	NZ_FRFD01000006.1_186	NZ_FRFD01000006.1	232536..232772 (1)	79	OTHER	0	Na	Na	-	-
RS_GCF_900143645.1	d__Bacteria;p__Firmicutes_A;c__Clostridia;o__Lachnospirales;f__Lachnospiraceae;g__Anaerocolumna;s__Anaerocolumna xylanovorans	NZ_FRFD01000006.1_187	NZ_FRFD01000006.1	232767..233702 (-1)	312	OTHER	2	CorA (PF01544)	magnesium transporter (K03284)	-	-
RS_GCF_900143645.1	d__Bacteria;p__Firmicutes_A;c__Clostridia;o__Lachnospirales;f__Lachnospiraceae;g__Anaerocolumna;s__Anaerocolumna xylanovorans	NZ_FRFD01000006.1_188	NZ_FRFD01000006.1	233941..235365 (1)	475	OTHER	10	Xan_ur_permease (PF00860)	putative MFS transporter, AGZA family, xanthine/uracil permease (K06901)	-	-
RS_GCF_900143645.1	d__Bacteria;p__Firmicutes_A;c__Clostridia;o__Lachnospirales;f__Lachnospiraceae;g__Anaerocolumna;s__Anaerocolumna xylanovorans	NZ_FRFD01000006.1_189	NZ_FRFD01000006.1	235694..237184 (1)	497	OTHER	0	Resolvase (PF00239) + Recombinase (PF07508) + Zn_ribbon_recom (PF13408)	site-specific DNA recombinase (K06400)	-	-
RS_GCF_900143645.1	d__Bacteria;p__Firmicutes_A;c__Clostridia;o__Lachnospirales;f__Lachnospiraceae;g__Anaerocolumna;s__Anaerocolumna xylanovorans	NZ_FRFD01000006.1_190	NZ_FRFD01000006.1	237250..237474 (-1)	75	OTHER	0	HTH_3 (PF01381)	XRE family transcriptional regulator, master regulator for biofilm formation (K19449)	-	-
RS_GCF_900143645.1	d__Bacteria;p__Firmicutes_A;c__Clostridia;o__Lachnospirales;f__Lachnospiraceae;g__Anaerocolumna;s__Anaerocolumna xylanovorans	NZ_FRFD01000006.1_191	NZ_FRFD01000006.1	238137..240128 (1)	664	OTHER	2	Pyr_redox_2 (PF07992)	NADH dehydrogenase [EC:1.6.99.3] (K03885)	K03885 (NADH dehydrogenase [EC:1.6.99.3])	EET
RS_GCF_900143645.1	d__Bacteria;p__Firmicutes_A;c__Clostridia;o__Lachnospirales;f__Lachnospiraceae;g__Anaerocolumna;s__Anaerocolumna xylanovorans	NZ_FRFD01000006.1_192	NZ_FRFD01000006.1	240121..241101 (1)	327	OTHER	0	polyprenyl_synt (PF00348)	octaprenyl-diphosphate synthase [EC:2.5.1.90] (K02523)	-	-
RS_GCF_900143645.1	d__Bacteria;p__Firmicutes_A;c__Clostridia;o__Lachnospirales;f__Lachnospiraceae;g__Anaerocolumna;s__Anaerocolumna xylanovorans	NZ_FRFD01000006.1_193	NZ_FRFD01000006.1	241115..242017 (1)	301	OTHER	8	UbiA (PF01040)	1,4-dihydroxy-2-naphthoate polyprenyltransferase [EC:2.5.1.74] (K02548)	-	-
RS_GCF_900143645.1	d__Bacteria;p__Firmicutes_A;c__Clostridia;o__Lachnospirales;f__Lachnospiraceae;g__Anaerocolumna;s__Anaerocolumna xylanovorans	NZ_FRFD01000006.1_194	NZ_FRFD01000006.1	242104..243117 (1)	338	LIPO(Sec/SPII)	1	Na	Na	-	-
RS_GCF_900143645.1	d__Bacteria;p__Firmicutes_A;c__Clostridia;o__Lachnospirales;f__Lachnospiraceae;g__Anaerocolumna;s__Anaerocolumna xylanovorans	NZ_FRFD01000006.1_195	NZ_FRFD01000006.1	243332..244378 (1)	349	LIPO(Sec/SPII)	1	ApbE (PF02424)	FAD:protein FMN transferase [EC:2.7.1.180] (K03734)	ApbE (fmnB)	EET
RS_GCF_900143645.1	d__Bacteria;p__Firmicutes_A;c__Clostridia;o__Lachnospirales;f__Lachnospiraceae;g__Anaerocolumna;s__Anaerocolumna xylanovorans	NZ_FRFD01000006.1_196	NZ_FRFD01000006.1	244458..244970 (1)	171	OTHER	5	Hpre_diP_synt_I (PF07456)	heptaprenyl diphosphate synthase [EC:2.5.1.30] (K00805)	-	-
RS_GCF_900143645.1	d__Bacteria;p__Firmicutes_A;c__Clostridia;o__Lachnospirales;f__Lachnospiraceae;g__Anaerocolumna;s__Anaerocolumna xylanovorans	NZ_FRFD01000006.1_197	NZ_FRFD01000006.1	245000..246007 (1)	336	OTHER	0	LacI (PF00356) + Peripla_BP_3 (PF13377)	LacI family transcriptional regulator, purine nucleotide synthesis repressor (K03604)	-	-
RS_GCF_900143645.1	d__Bacteria;p__Firmicutes_A;c__Clostridia;o__Lachnospirales;f__Lachnospiraceae;g__Anaerocolumna;s__Anaerocolumna xylanovorans	NZ_FRFD01000006.1_198	NZ_FRFD01000006.1	246204..246776 (-1)	191	OTHER	1	Na	Na	-	-
RS_GCF_900143645.1	d__Bacteria;p__Firmicutes_A;c__Clostridia;o__Lachnospirales;f__Lachnospiraceae;g__Anaerocolumna;s__Anaerocolumna xylanovorans	NZ_FRFD01000006.1_199	NZ_FRFD01000006.1	246858..250574 (-1)	1239	SP(Sec/SPI)	1	CBM_2 (PF00553) + CBM_2 (PF00553) + TSP3_bac (PF18884) + TSP3_bac (PF18884) + TSP3_bac (PF18884) + VWA (PF00092) + DUF2974 (PF11187)	lytic cellulose monooxygenase (C4-dehydrogenating) [EC:1.14.99.56] (K22033) + lytic cellulose monooxygenase (C4-dehydrogenating) [EC:1.14.99.56] (K22033) + thrombospondin 2/3/4/5 (K04659) + Ca-activated chloride channel homolog (K07114)	-	-
RS_GCF_900143645.1	d__Bacteria;p__Firmicutes_A;c__Clostridia;o__Lachnospirales;f__Lachnospiraceae;g__Anaerocolumna;s__Anaerocolumna xylanovorans	NZ_FRFD01000006.1_200	NZ_FRFD01000006.1	251108..251317 (1)	70	OTHER	1	SecE (PF00584)	preprotein translocase subunit SecE (K03073)	-	-
RS_GCF_002205895.1	d__Bacteria;p__Firmicutes;c__Bacilli;o__Paenibacillales;f__Paenibacillaceae;g__Saccharibacillus;s__Saccharibacillus sp002205895	NZ_NJDE01000021.1_121	NZ_NJDE01000021.1	137109..137966 (1)	286	OTHER	0	CN_hydrolase (PF00795)	5-aminopentanamidase [EC:3.5.1.30] (K01506)	-	-
RS_GCF_002205895.1	d__Bacteria;p__Firmicutes;c__Bacilli;o__Paenibacillales;f__Paenibacillaceae;g__Saccharibacillus;s__Saccharibacillus sp002205895	NZ_NJDE01000021.1_122	NZ_NJDE01000021.1	137974..138675 (1)	234	OTHER	0	Acetyltransf_1 (PF00583)	[ribosomal protein S18]-alanine N-acetyltransferase [EC:2.3.1.266] (K03789)	-	-
RS_GCF_002205895.1	d__Bacteria;p__Firmicutes;c__Bacilli;o__Paenibacillales;f__Paenibacillaceae;g__Saccharibacillus;s__Saccharibacillus sp002205895	NZ_NJDE01000021.1_123	NZ_NJDE01000021.1	138746..139414 (1)	223	OTHER	0	Na	Na	-	-
RS_GCF_002205895.1	d__Bacteria;p__Firmicutes;c__Bacilli;o__Paenibacillales;f__Paenibacillaceae;g__Saccharibacillus;s__Saccharibacillus sp002205895	NZ_NJDE01000021.1_124	NZ_NJDE01000021.1	139498..139755 (-1)	86	OTHER	0	Na	Na	-	-
RS_GCF_002205895.1	d__Bacteria;p__Firmicutes;c__Bacilli;o__Paenibacillales;f__Paenibacillaceae;g__Saccharibacillus;s__Saccharibacillus sp002205895	NZ_NJDE01000021.1_125	NZ_NJDE01000021.1	139863..140090 (-1)	76	OTHER	0	CsbD (PF05532)	Na	-	-
RS_GCF_002205895.1	d__Bacteria;p__Firmicutes;c__Bacilli;o__Paenibacillales;f__Paenibacillaceae;g__Saccharibacillus;s__Saccharibacillus sp002205895	NZ_NJDE01000021.1_126	NZ_NJDE01000021.1	140449..141375 (1)	309	LIPO(Sec/SPII)	0	FMN_bind (PF04205) + FMN_bind (PF04205)	sex pheromone cAD1 (K20379)	Fmn_Bind (pplA)	EET
RS_GCF_002205895.1	d__Bacteria;p__Firmicutes;c__Bacilli;o__Paenibacillales;f__Paenibacillaceae;g__Saccharibacillus;s__Saccharibacillus sp002205895	NZ_NJDE01000021.1_127	NZ_NJDE01000021.1	141512..143389 (1)	626	OTHER	3	Pyr_redox_2 (PF07992) + DoxX (PF07681)	NADH dehydrogenase [EC:1.6.99.3] (K03885)	K03885 (NADH dehydrogenase [EC:1.6.99.3])	EET
RS_GCF_002205895.1	d__Bacteria;p__Firmicutes;c__Bacilli;o__Paenibacillales;f__Paenibacillaceae;g__Saccharibacillus;s__Saccharibacillus sp002205895	NZ_NJDE01000021.1_128	NZ_NJDE01000021.1	143513..144007 (1)	165	OTHER	0	Na	Na	-	-
RS_GCF_002205895.1	d__Bacteria;p__Firmicutes;c__Bacilli;o__Paenibacillales;f__Paenibacillaceae;g__Saccharibacillus;s__Saccharibacillus sp002205895	NZ_NJDE01000021.1_129	NZ_NJDE01000021.1	144013..144993 (1)	327	OTHER	0	polyprenyl_synt (PF00348)	octaprenyl-diphosphate synthase [EC:2.5.1.90] (K02523)	-	-
RS_GCF_002205895.1	d__Bacteria;p__Firmicutes;c__Bacilli;o__Paenibacillales;f__Paenibacillaceae;g__Saccharibacillus;s__Saccharibacillus sp002205895	NZ_NJDE01000021.1_130	NZ_NJDE01000021.1	145078..145560 (1)	161	OTHER	0	Haem_degrading (PF03928)	glc operon protein GlcG (K11477)	-	-
RS_GCF_002205895.1	d__Bacteria;p__Firmicutes;c__Bacilli;o__Paenibacillales;f__Paenibacillaceae;g__Saccharibacillus;s__Saccharibacillus sp002205895	NZ_NJDE01000021.1_131	NZ_NJDE01000021.1	145865..147193 (-1)	443	OTHER	10	MFS_1 (PF07690) + MFS_3 (PF05977)	MFS transporter, DHA1 family, tetracycline resistance protein (K08151)	-	-
RS_GCF_002205895.1	d__Bacteria;p__Firmicutes;c__Bacilli;o__Paenibacillales;f__Paenibacillaceae;g__Saccharibacillus;s__Saccharibacillus sp002205895	NZ_NJDE01000021.1_132	NZ_NJDE01000021.1	147432..147905 (-1)	158	OTHER	0	MarR (PF01047)	MarR family transcriptional regulator, multiple antibiotic resistance protein MarR (K03712)	-	-
RS_GCF_003285005.1	d__Bacteria;p__Firmicutes;c__Bacilli;o__Paenibacillales;f__Paenibacillaceae;g__YN15;s__YN15 sp003285005	NZ_QMFA01000004.1_193	NZ_QMFA01000004.1	260274..261128 (1)	285	OTHER	0	ABC_tran (PF00005)	energy-coupling factor transport system ATP-binding protein [EC:3.6.3.-] (K16786)	-	-
RS_GCF_003285005.1	d__Bacteria;p__Firmicutes;c__Bacilli;o__Paenibacillales;f__Paenibacillaceae;g__YN15;s__YN15 sp003285005	NZ_QMFA01000004.1_194	NZ_QMFA01000004.1	261104..261970 (1)	289	OTHER	0	ABC_tran (PF00005)	energy-coupling factor transport system ATP-binding protein [EC:3.6.3.-] (K16787)	-	-
RS_GCF_003285005.1	d__Bacteria;p__Firmicutes;c__Bacilli;o__Paenibacillales;f__Paenibacillaceae;g__YN15;s__YN15 sp003285005	NZ_QMFA01000004.1_195	NZ_QMFA01000004.1	262007..262798 (1)	264	OTHER	3	CbiQ (PF02361)	energy-coupling factor transport system permease protein (K16785)	-	-
RS_GCF_003285005.1	d__Bacteria;p__Firmicutes;c__Bacilli;o__Paenibacillales;f__Paenibacillaceae;g__YN15;s__YN15 sp003285005	NZ_QMFA01000004.1_196	NZ_QMFA01000004.1	262926..263933 (-1)	336	OTHER	0	polyprenyl_synt (PF00348)	octaprenyl-diphosphate synthase [EC:2.5.1.90] (K02523)	-	-
RS_GCF_003285005.1	d__Bacteria;p__Firmicutes;c__Bacilli;o__Paenibacillales;f__Paenibacillaceae;g__YN15;s__YN15 sp003285005	NZ_QMFA01000004.1_197	NZ_QMFA01000004.1	263923..264390 (-1)	156	OTHER	0	Na	Na	-	-
RS_GCF_003285005.1	d__Bacteria;p__Firmicutes;c__Bacilli;o__Paenibacillales;f__Paenibacillaceae;g__YN15;s__YN15 sp003285005	NZ_QMFA01000004.1_198	NZ_QMFA01000004.1	264505..266388 (-1)	628	OTHER	3	Pyr_redox_2 (PF07992) + DoxX (PF07681)	NADH dehydrogenase [EC:1.6.99.3] (K03885)	K03885 (NADH dehydrogenase [EC:1.6.99.3])	EET
RS_GCF_003285005.1	d__Bacteria;p__Firmicutes;c__Bacilli;o__Paenibacillales;f__Paenibacillaceae;g__YN15;s__YN15 sp003285005	NZ_QMFA01000004.1_199	NZ_QMFA01000004.1	266476..267360 (-1)	295	LIPO(Sec/SPII)	0	FMN_bind (PF04205) + FMN_bind (PF04205)	lipoprotein LprG (K14954) + sex pheromone cAD1 (K20379)	Fmn_Bind (pplA)	EET
RS_GCF_003285005.1	d__Bacteria;p__Firmicutes;c__Bacilli;o__Paenibacillales;f__Paenibacillaceae;g__YN15;s__YN15 sp003285005	NZ_QMFA01000004.1_200	NZ_QMFA01000004.1	267812..268771 (1)	320	OTHER	8	UbiA (PF01040)	1,4-dihydroxy-2-naphthoate polyprenyltransferase [EC:2.5.1.74] (K02548)	-	-
RS_GCF_003285005.1	d__Bacteria;p__Firmicutes;c__Bacilli;o__Paenibacillales;f__Paenibacillaceae;g__YN15;s__YN15 sp003285005	NZ_QMFA01000004.1_201	NZ_QMFA01000004.1	269214..269384 (-1)	57	OTHER	0	Na	Na	-	-
RS_GCF_003285005.1	d__Bacteria;p__Firmicutes;c__Bacilli;o__Paenibacillales;f__Paenibacillaceae;g__YN15;s__YN15 sp003285005	NZ_QMFA01000004.1_202	NZ_QMFA01000004.1	269780..270334 (-1)	185	OTHER	0	PgpA (PF04608)	phosphatidylglycerophosphatase A [EC:3.1.3.27] (K01095)	-	-
RS_GCF_003285005.1	d__Bacteria;p__Firmicutes;c__Bacilli;o__Paenibacillales;f__Paenibacillaceae;g__YN15;s__YN15 sp003285005	NZ_QMFA01000004.1_203	NZ_QMFA01000004.1	270417..271088 (-1)	224	OTHER	0	TPR_2 (PF07719) + TPR_1 (PF00515)	protein O-GlcNAc transferase [EC:2.4.1.255] (K09667)	-	-
RS_GCF_003285005.1	d__Bacteria;p__Firmicutes;c__Bacilli;o__Paenibacillales;f__Paenibacillaceae;g__YN15;s__YN15 sp003285005	NZ_QMFA01000004.1_204	NZ_QMFA01000004.1	271241..272758 (-1)	506	LIPO(Sec/SPII)	0	SBP_bac_1 (PF01547)	multiple sugar transport system substrate-binding protein (K02027)	-	-
RS_GCF_000296835.1	d__Bacteria;p__Firmicutes;c__Bacilli;o__Lactobacillales;f__Lactobacillaceae;g__Lactobacillus;s__Lactobacillus hominis	NZ_CAKE01000002.1_78	NZ_CAKE01000002.1	70532..71224 (-1)	231	OTHER	0	Ribosomal_L1 (PF00687)	large subunit ribosomal protein L1 (K02863)	-	-
RS_GCF_000296835.1	d__Bacteria;p__Firmicutes;c__Bacilli;o__Lactobacillales;f__Lactobacillaceae;g__Lactobacillus;s__Lactobacillus hominis	NZ_CAKE01000002.1_79	NZ_CAKE01000002.1	71320..71745 (-1)	142	OTHER	0	Ribosomal_L11_N (PF03946) + Ribosomal_L11 (PF00298)	large subunit ribosomal protein L11 (K02867)	-	-
RS_GCF_000296835.1	d__Bacteria;p__Firmicutes;c__Bacilli;o__Lactobacillales;f__Lactobacillaceae;g__Lactobacillus;s__Lactobacillus hominis	NZ_CAKE01000002.1_80	NZ_CAKE01000002.1	71867..72418 (-1)	184	OTHER	0	NusG (PF02357) + KOW (PF00467)	transcription termination/antitermination protein NusG (K02601)	-	-
RS_GCF_000296835.1	d__Bacteria;p__Firmicutes;c__Bacilli;o__Lactobacillales;f__Lactobacillaceae;g__Lactobacillus;s__Lactobacillus hominis	NZ_CAKE01000002.1_81	NZ_CAKE01000002.1	72503..72673 (-1)	57	OTHER	1	SecE (PF00584)	preprotein translocase subunit SecE (K03073)	-	-
RS_GCF_000296835.1	d__Bacteria;p__Firmicutes;c__Bacilli;o__Lactobacillales;f__Lactobacillaceae;g__Lactobacillus;s__Lactobacillus hominis	NZ_CAKE01000002.1_82	NZ_CAKE01000002.1	72678..72827 (-1)	50	OTHER	0	Ribosomal_L33 (PF00471)	large subunit ribosomal protein L33 (K02913)	-	-
RS_GCF_000296835.1	d__Bacteria;p__Firmicutes;c__Bacilli;o__Lactobacillales;f__Lactobacillaceae;g__Lactobacillus;s__Lactobacillus hominis	NZ_CAKE01000002.1_83	NZ_CAKE01000002.1	72890..73963 (-1)	358	LIPO(Sec/SPII)	0	ApbE (PF02424)	FAD:protein FMN transferase [EC:2.7.1.180] (K03734)	ApbE (fmnB)	EET
RS_GCF_000296835.1	d__Bacteria;p__Firmicutes;c__Bacilli;o__Lactobacillales;f__Lactobacillaceae;g__Lactobacillus;s__Lactobacillus hominis	NZ_CAKE01000002.1_84	NZ_CAKE01000002.1	74024..74950 (-1)	309	LIPO(Sec/SPII)	0	FMN_bind (PF04205) + FMN_bind (PF04205)	sex pheromone cAD1 (K20379)	Fmn_Bind (pplA)	EET
RS_GCF_000296835.1	d__Bacteria;p__Firmicutes;c__Bacilli;o__Lactobacillales;f__Lactobacillaceae;g__Lactobacillus;s__Lactobacillus hominis	NZ_CAKE01000002.1_85	NZ_CAKE01000002.1	75230..77122 (1)	631	OTHER	5	Pyr_redox_2 (PF07992) + DoxD (PF04173)	NADH dehydrogenase [EC:1.6.99.3] (K03885)	K03885 (NADH dehydrogenase [EC:1.6.99.3])	EET
RS_GCF_000296835.1	d__Bacteria;p__Firmicutes;c__Bacilli;o__Lactobacillales;f__Lactobacillaceae;g__Lactobacillus;s__Lactobacillus hominis	NZ_CAKE01000002.1_86	NZ_CAKE01000002.1	77211..77663 (1)	151	OTHER	1	NusG_II (PF07009)	neuregulin 4 (K05458)	-	-
RS_GCF_000296835.1	d__Bacteria;p__Firmicutes;c__Bacilli;o__Lactobacillales;f__Lactobacillaceae;g__Lactobacillus;s__Lactobacillus hominis	NZ_CAKE01000002.1_87	NZ_CAKE01000002.1	77660..78196 (1)	179	OTHER	5	Hpre_diP_synt_I (PF07456)	heptaprenyl diphosphate synthase [EC:2.5.1.30] (K00805)	-	-
RS_GCF_000296835.1	d__Bacteria;p__Firmicutes;c__Bacilli;o__Lactobacillales;f__Lactobacillaceae;g__Lactobacillus;s__Lactobacillus hominis	NZ_CAKE01000002.1_88	NZ_CAKE01000002.1	78213..79208 (1)	332	OTHER	0	polyprenyl_synt (PF00348)	octaprenyl-diphosphate synthase [EC:2.5.1.90] (K02523)	-	-
RS_GCF_000296835.1	d__Bacteria;p__Firmicutes;c__Bacilli;o__Lactobacillales;f__Lactobacillaceae;g__Lactobacillus;s__Lactobacillus hominis	NZ_CAKE01000002.1_89	NZ_CAKE01000002.1	79358..80578 (1)	407	OTHER	12	MFS_1 (PF07690)	MFS transporter, OFA family, oxalate/formate antiporter (K08177)	-	-
RS_GCF_000296835.1	d__Bacteria;p__Firmicutes;c__Bacilli;o__Lactobacillales;f__Lactobacillaceae;g__Lactobacillus;s__Lactobacillus hominis	NZ_CAKE01000002.1_90	NZ_CAKE01000002.1	80658..81800 (1)	381	OTHER	0	Gly_kinase (PF02595)	glycerate 2-kinase [EC:2.7.1.165] (K00865)	-	-
RS_GCF_001466305.1	d__Bacteria;p__Firmicutes_A;c__Clostridia;o__Lachnospirales;f__Defluviitaleaceae;g__Defluviitalea;s__Defluviitalea phaphyphila	NZ_JWID01000020.1_29	NZ_JWID01000020.1	35358..35531 (-1)	58	OTHER	0	Na	Na	-	-
RS_GCF_001466305.1	d__Bacteria;p__Firmicutes_A;c__Clostridia;o__Lachnospirales;f__Defluviitaleaceae;g__Defluviitalea;s__Defluviitalea phaphyphila	NZ_JWID01000020.1_30	NZ_JWID01000020.1	35633..36205 (-1)	191	SP(Sec/SPI)	1	Polysacc_deac_1 (PF01522)	peptidoglycan-N-acetylglucosamine deacetylase [EC:3.5.1.104] (K22278)	-	-
RS_GCF_001466305.1	d__Bacteria;p__Firmicutes_A;c__Clostridia;o__Lachnospirales;f__Defluviitaleaceae;g__Defluviitalea;s__Defluviitalea phaphyphila	NZ_JWID01000020.1_31	NZ_JWID01000020.1	36264..37223 (-1)	320	OTHER	0	polyprenyl_synt (PF00348)	octaprenyl-diphosphate synthase [EC:2.5.1.90] (K02523)	-	-
RS_GCF_001466305.1	d__Bacteria;p__Firmicutes_A;c__Clostridia;o__Lachnospirales;f__Defluviitaleaceae;g__Defluviitalea;s__Defluviitalea phaphyphila	NZ_JWID01000020.1_32	NZ_JWID01000020.1	37224..37748 (-1)	175	OTHER	5	Hpre_diP_synt_I (PF07456)	heptaprenyl diphosphate synthase [EC:2.5.1.30] (K00805)	-	-
RS_GCF_001466305.1	d__Bacteria;p__Firmicutes_A;c__Clostridia;o__Lachnospirales;f__Defluviitaleaceae;g__Defluviitalea;s__Defluviitalea phaphyphila	NZ_JWID01000020.1_33	NZ_JWID01000020.1	37767..38150 (-1)	128	OTHER	1	NusG_II (PF07009)	Na	-	-
RS_GCF_001466305.1	d__Bacteria;p__Firmicutes_A;c__Clostridia;o__Lachnospirales;f__Defluviitaleaceae;g__Defluviitalea;s__Defluviitalea phaphyphila	NZ_JWID01000020.1_34	NZ_JWID01000020.1	38169..39188 (-1)	340	LIPO(Sec/SPII)	0	ApbE (PF02424)	FAD:protein FMN transferase [EC:2.7.1.180] (K03734)	ApbE (fmnB)	EET
RS_GCF_001466305.1	d__Bacteria;p__Firmicutes_A;c__Clostridia;o__Lachnospirales;f__Defluviitaleaceae;g__Defluviitalea;s__Defluviitalea phaphyphila	NZ_JWID01000020.1_35	NZ_JWID01000020.1	39326..39847 (-1)	174	LIPO(Sec/SPII)	0	FMN_bind (PF04205)	sex pheromone cAD1 (K20379)	Fmn_Bind (pplA)	EET
RS_GCF_001466305.1	d__Bacteria;p__Firmicutes_A;c__Clostridia;o__Lachnospirales;f__Defluviitaleaceae;g__Defluviitalea;s__Defluviitalea phaphyphila	NZ_JWID01000020.1_36	NZ_JWID01000020.1	40099..41850 (1)	584	OTHER	5	Pyr_redox_2 (PF07992) + DoxX (PF07681)	NADH dehydrogenase [EC:1.6.99.3] (K03885)	K03885 (NADH dehydrogenase [EC:1.6.99.3])	EET
RS_GCF_001466305.1	d__Bacteria;p__Firmicutes_A;c__Clostridia;o__Lachnospirales;f__Defluviitaleaceae;g__Defluviitalea;s__Defluviitalea phaphyphila	NZ_JWID01000020.1_37	NZ_JWID01000020.1	41942..42415 (1)	158	OTHER	0	DUF5721 (PF18988)	Na	-	-
RS_GCF_001466305.1	d__Bacteria;p__Firmicutes_A;c__Clostridia;o__Lachnospirales;f__Defluviitaleaceae;g__Defluviitalea;s__Defluviitalea phaphyphila	NZ_JWID01000020.1_38	NZ_JWID01000020.1	42550..44421 (1)	624	OTHER	0	HATPase_c (PF02518) + HSP90 (PF00183)	molecular chaperone HtpG (K04079)	-	-
RS_GCF_001466305.1	d__Bacteria;p__Firmicutes_A;c__Clostridia;o__Lachnospirales;f__Defluviitaleaceae;g__Defluviitalea;s__Defluviitalea phaphyphila	NZ_JWID01000020.1_39	NZ_JWID01000020.1	44462..48166 (-1)	1235	OTHER	0	UvrD-helicase (PF00580) + UvrD_C (PF13361) + PDDEXK_1 (PF12705)	ATP-dependent helicase/nuclease subunit A [EC:3.1.-.- 3.6.4.12] (K16898)	-	-
RS_GCF_001466305.1	d__Bacteria;p__Firmicutes_A;c__Clostridia;o__Lachnospirales;f__Defluviitaleaceae;g__Defluviitalea;s__Defluviitalea phaphyphila	NZ_JWID01000020.1_40	NZ_JWID01000020.1	48133..48666 (-1)	178	OTHER	0	SKI (PF01202)	shikimate kinase [EC:2.7.1.71] (K00891)	-	-
RS_GCF_001466305.1	d__Bacteria;p__Firmicutes_A;c__Clostridia;o__Lachnospirales;f__Defluviitaleaceae;g__Defluviitalea;s__Defluviitalea phaphyphila	NZ_JWID01000020.1_41	NZ_JWID01000020.1	48723..52160 (-1)	1146	OTHER	0	Exonuc_V_gamma (PF04257) + PDDEXK_1 (PF12705)	ATP-dependent helicase/nuclease subunit B [EC:3.1.-.- 3.6.4.12] (K16899)	-	-
RS_GCF_003625485.1	d__Bacteria;p__Firmicutes_A;c__Clostridia;o__Lachnospirales;f__Lachnospiraceae;g__Butyrivibrio;s__Butyrivibrio sp003625485	NZ_RAIR01000002.1_208	NZ_RAIR01000002.1	230778..232541 (-1)	588	OTHER	0	PAS (PF00989) + GGDEF (PF00990) + EAL (PF00563)	diguanylate cyclase [EC:2.7.7.65] (K21023)	-	-
RS_GCF_003625485.1	d__Bacteria;p__Firmicutes_A;c__Clostridia;o__Lachnospirales;f__Lachnospiraceae;g__Butyrivibrio;s__Butyrivibrio sp003625485	NZ_RAIR01000002.1_209	NZ_RAIR01000002.1	232569..233234 (-1)	222	OTHER	1	Na	Na	-	-
RS_GCF_003625485.1	d__Bacteria;p__Firmicutes_A;c__Clostridia;o__Lachnospirales;f__Lachnospiraceae;g__Butyrivibrio;s__Butyrivibrio sp003625485	NZ_RAIR01000002.1_210	NZ_RAIR01000002.1	233364..233672 (-1)	103	OTHER	0	Na	Na	-	-
RS_GCF_003625485.1	d__Bacteria;p__Firmicutes_A;c__Clostridia;o__Lachnospirales;f__Lachnospiraceae;g__Butyrivibrio;s__Butyrivibrio sp003625485	NZ_RAIR01000002.1_211	NZ_RAIR01000002.1	233835..234332 (-1)	166	OTHER	5	Hpre_diP_synt_I (PF07456)	heptaprenyl diphosphate synthase [EC:2.5.1.30] (K00805)	-	-
RS_GCF_003625485.1	d__Bacteria;p__Firmicutes_A;c__Clostridia;o__Lachnospirales;f__Lachnospiraceae;g__Butyrivibrio;s__Butyrivibrio sp003625485	NZ_RAIR01000002.1_212	NZ_RAIR01000002.1	234354..234731 (-1)	126	LIPO(Sec/SPII)	1	NusG_II (PF07009)	Na	-	-
RS_GCF_003625485.1	d__Bacteria;p__Firmicutes_A;c__Clostridia;o__Lachnospirales;f__Lachnospiraceae;g__Butyrivibrio;s__Butyrivibrio sp003625485	NZ_RAIR01000002.1_213	NZ_RAIR01000002.1	234728..235804 (-1)	359	SP(Sec/SPI)	1	ApbE (PF02424)	FAD:protein FMN transferase [EC:2.7.1.180] (K03734)	ApbE (fmnB)	EET
RS_GCF_003625485.1	d__Bacteria;p__Firmicutes_A;c__Clostridia;o__Lachnospirales;f__Lachnospiraceae;g__Butyrivibrio;s__Butyrivibrio sp003625485	NZ_RAIR01000002.1_214	NZ_RAIR01000002.1	235892..236944 (-1)	351	LIPO(Sec/SPII)	0	Na	ipoprotein LpqH (K14953)	-	-
RS_GCF_003625485.1	d__Bacteria;p__Firmicutes_A;c__Clostridia;o__Lachnospirales;f__Lachnospiraceae;g__Butyrivibrio;s__Butyrivibrio sp003625485	NZ_RAIR01000002.1_215	NZ_RAIR01000002.1	236997..237914 (-1)	306	OTHER	0	polyprenyl_synt (PF00348)	octaprenyl-diphosphate synthase [EC:2.5.1.90] (K02523)	-	-
RS_GCF_003625485.1	d__Bacteria;p__Firmicutes_A;c__Clostridia;o__Lachnospirales;f__Lachnospiraceae;g__Butyrivibrio;s__Butyrivibrio sp003625485	NZ_RAIR01000002.1_216	NZ_RAIR01000002.1	237946..239940 (-1)	665	OTHER	2	Pyr_redox_2 (PF07992) + DoxD (PF04173)	NADH dehydrogenase [EC:1.6.99.3] (K03885)	K03885 (NADH dehydrogenase [EC:1.6.99.3])	EET
RS_GCF_003625485.1	d__Bacteria;p__Firmicutes_A;c__Clostridia;o__Lachnospirales;f__Lachnospiraceae;g__Butyrivibrio;s__Butyrivibrio sp003625485	NZ_RAIR01000002.1_217	NZ_RAIR01000002.1	240091..240990 (1)	300	OTHER	9	UbiA (PF01040)	1,4-dihydroxy-2-naphthoate polyprenyltransferase [EC:2.5.1.74] (K02548)	-	-
RS_GCF_003625485.1	d__Bacteria;p__Firmicutes_A;c__Clostridia;o__Lachnospirales;f__Lachnospiraceae;g__Butyrivibrio;s__Butyrivibrio sp003625485	NZ_RAIR01000002.1_218	NZ_RAIR01000002.1	241036..241482 (-1)	149	OTHER	0	CheW (PF01584)	purine-binding chemotaxis protein CheW (K03408)	-	-
RS_GCF_003625485.1	d__Bacteria;p__Firmicutes_A;c__Clostridia;o__Lachnospirales;f__Lachnospiraceae;g__Butyrivibrio;s__Butyrivibrio sp003625485	NZ_RAIR01000002.1_219	NZ_RAIR01000002.1	241817..242863 (-1)	349	LIPO(Sec/SPII)	1	Peripla_BP_4 (PF13407)	methyl-galactoside transport system substrate-binding protein (K10540)	-	-
RS_GCF_003625485.1	d__Bacteria;p__Firmicutes_A;c__Clostridia;o__Lachnospirales;f__Lachnospiraceae;g__Butyrivibrio;s__Butyrivibrio sp003625485	NZ_RAIR01000002.1_220	NZ_RAIR01000002.1	242872..243852 (-1)	327	SP(Sec/SPI)	1	Peripla_BP_4 (PF13407)	ribose transport system substrate-binding protein (K10439)	-	-
RS_GCF_003625485.1	d__Bacteria;p__Firmicutes_A;c__Clostridia;o__Lachnospirales;f__Lachnospiraceae;g__Butyrivibrio;s__Butyrivibrio sp003625485	NZ_RAIR01000002.1_221	NZ_RAIR01000002.1	243842..245710 (-1)	623	OTHER	2	dCache_1 (PF02743) + HAMP (PF00672) + His_kinase (PF06580) + HATPase_c (PF02518)	two-component system, sensor histidine kinase YesM [EC:2.7.13.3] (K07718)	-	-
RS_GCF_000766865.1	d__Bacteria;p__Firmicutes;c__Bacilli;o__Lactobacillales;f__Listeriaceae;g__Listeria_A;s__Listeria_A booriae	NZ_JNFA01000030.1_113	NZ_JNFA01000030.1	117530..118153 (-1)	208	OTHER	0	Ribosomal_L4 (PF00573)	large subunit ribosomal protein L4 (K02926)	-	-
RS_GCF_000766865.1	d__Bacteria;p__Firmicutes;c__Bacilli;o__Lactobacillales;f__Listeriaceae;g__Listeria_A;s__Listeria_A booriae	NZ_JNFA01000030.1_114	NZ_JNFA01000030.1	118178..118807 (-1)	210	OTHER	0	Ribosomal_L3 (PF00297) + Ribosomal_L3 (PF00297)	large subunit ribosomal protein L3 (K02906)	-	-
RS_GCF_000766865.1	d__Bacteria;p__Firmicutes;c__Bacilli;o__Lactobacillales;f__Listeriaceae;g__Listeria_A;s__Listeria_A booriae	NZ_JNFA01000030.1_115	NZ_JNFA01000030.1	118913..119221 (-1)	103	OTHER	0	Ribosomal_S10 (PF00338)	small subunit ribosomal protein S10 (K02946)	-	-
RS_GCF_000766865.1	d__Bacteria;p__Firmicutes;c__Bacilli;o__Lactobacillales;f__Listeriaceae;g__Listeria_A;s__Listeria_A booriae	NZ_JNFA01000030.1_116	NZ_JNFA01000030.1	119534..120334 (-1)	267	OTHER	5	CbiQ (PF02361)	energy-coupling factor transport system permease protein (K16785)	-	-
RS_GCF_000766865.1	d__Bacteria;p__Firmicutes;c__Bacilli;o__Lactobacillales;f__Listeriaceae;g__Listeria_A;s__Listeria_A booriae	NZ_JNFA01000030.1_117	NZ_JNFA01000030.1	120367..121323 (-1)	319	OTHER	9	UbiA (PF01040)	1,4-dihydroxy-2-naphthoate polyprenyltransferase [EC:2.5.1.74] (K02548)	-	-
RS_GCF_000766865.1	d__Bacteria;p__Firmicutes;c__Bacilli;o__Lactobacillales;f__Listeriaceae;g__Listeria_A;s__Listeria_A booriae	NZ_JNFA01000030.1_118	NZ_JNFA01000030.1	121338..122420 (-1)	361	LIPO(Sec/SPII)	0	ApbE (PF02424)	FAD:protein FMN transferase [EC:2.7.1.180] (K03734)	ApbE (fmnB)	EET
RS_GCF_000766865.1	d__Bacteria;p__Firmicutes;c__Bacilli;o__Lactobacillales;f__Listeriaceae;g__Listeria_A;s__Listeria_A booriae	NZ_JNFA01000030.1_119	NZ_JNFA01000030.1	122565..123461 (-1)	299	LIPO(Sec/SPII)	0	FMN_bind (PF04205) + FMN_bind (PF04205)	sex pheromone cAD1 (K20379)	Fmn_Bind (pplA)	EET
RS_GCF_000766865.1	d__Bacteria;p__Firmicutes;c__Bacilli;o__Lactobacillales;f__Listeriaceae;g__Listeria_A;s__Listeria_A booriae	NZ_JNFA01000030.1_120	NZ_JNFA01000030.1	123854..125737 (1)	628	OTHER	3	Pyr_redox_2 (PF07992) + DoxX (PF07681)	NADH dehydrogenase [EC:1.6.99.3] (K03885)	K03885 (NADH dehydrogenase [EC:1.6.99.3])	EET
RS_GCF_000766865.1	d__Bacteria;p__Firmicutes;c__Bacilli;o__Lactobacillales;f__Listeriaceae;g__Listeria_A;s__Listeria_A booriae	NZ_JNFA01000030.1_121	NZ_JNFA01000030.1	125851..126288 (1)	146	SP(Sec/SPI)	1	NusG_II (PF07009)	Na	-	-
RS_GCF_000766865.1	d__Bacteria;p__Firmicutes;c__Bacilli;o__Lactobacillales;f__Listeriaceae;g__Listeria_A;s__Listeria_A booriae	NZ_JNFA01000030.1_122	NZ_JNFA01000030.1	126311..126847 (1)	179	OTHER	4	Hpre_diP_synt_I (PF07456)	heptaprenyl diphosphate synthase [EC:2.5.1.30] (K00805)	-	-
RS_GCF_000766865.1	d__Bacteria;p__Firmicutes;c__Bacilli;o__Lactobacillales;f__Listeriaceae;g__Listeria_A;s__Listeria_A booriae	NZ_JNFA01000030.1_123	NZ_JNFA01000030.1	126866..127846 (1)	327	OTHER	0	polyprenyl_synt (PF00348)	octaprenyl-diphosphate synthase [EC:2.5.1.90] (K02523)	-	-
RS_GCF_000766865.1	d__Bacteria;p__Firmicutes;c__Bacilli;o__Lactobacillales;f__Listeriaceae;g__Listeria_A;s__Listeria_A booriae	NZ_JNFA01000030.1_124	NZ_JNFA01000030.1	127901..128383 (-1)	161	OTHER	0	NUDIX (PF00293)	8-oxo-dGTP diphosphatase [EC:3.6.1.55] (K03574)	-	-
RS_GCF_000766865.1	d__Bacteria;p__Firmicutes;c__Bacilli;o__Lactobacillales;f__Listeriaceae;g__Listeria_A;s__Listeria_A booriae	NZ_JNFA01000030.1_125	NZ_JNFA01000030.1	128464..129651 (-1)	396	OTHER	0	GTP_EFTU (PF00009) + GTP_EFTU_D2 (PF03144) + GTP_EFTU_D3 (PF03143)	elongation factor Tu (K02358)	-	-
GB_GCA_003532195.1	d__Bacteria;p__Firmicutes_A;c__Clostridia;o__Saccharofermentanales;f__UBA5734;g__UBA8949;s__UBA8949 sp003532195	DOFA01000258.1_1	DOFA01000258.1	3..521 (-1)	173	OTHER	0	HSP70 (PF00012)	molecular chaperone DnaK (K04043)	-	-
GB_GCA_003532195.1	d__Bacteria;p__Firmicutes_A;c__Clostridia;o__Saccharofermentanales;f__UBA5734;g__UBA8949;s__UBA8949 sp003532195	DOFA01000258.1_2	DOFA01000258.1	696..1787 (-1)	364	LIPO(Sec/SPII)	1	ApbE (PF02424)	FAD:protein FMN transferase [EC:2.7.1.180] (K03734)	ApbE (fmnB)	EET
GB_GCA_003532195.1	d__Bacteria;p__Firmicutes_A;c__Clostridia;o__Saccharofermentanales;f__UBA5734;g__UBA8949;s__UBA8949 sp003532195	DOFA01000258.1_3	DOFA01000258.1	1864..2880 (-1)	339	LIPO(Sec/SPII)	1	Na	Na	-	-
GB_GCA_003532195.1	d__Bacteria;p__Firmicutes_A;c__Clostridia;o__Saccharofermentanales;f__UBA5734;g__UBA8949;s__UBA8949 sp003532195	DOFA01000258.1_4	DOFA01000258.1	2993..3904 (-1)	304	OTHER	9	UbiA (PF01040)	1,4-dihydroxy-2-naphthoate polyprenyltransferase [EC:2.5.1.74] (K02548)	-	-
GB_GCA_003532195.1	d__Bacteria;p__Firmicutes_A;c__Clostridia;o__Saccharofermentanales;f__UBA5734;g__UBA8949;s__UBA8949 sp003532195	DOFA01000258.1_5	DOFA01000258.1	3924..4913 (-1)	330	OTHER	0	polyprenyl_synt (PF00348)	octaprenyl-diphosphate synthase [EC:2.5.1.90] (K02523)	-	-
GB_GCA_003532195.1	d__Bacteria;p__Firmicutes_A;c__Clostridia;o__Saccharofermentanales;f__UBA5734;g__UBA8949;s__UBA8949 sp003532195	DOFA01000258.1_6	DOFA01000258.1	4906..6879 (-1)	658	OTHER	2	Pyr_redox_2 (PF07992)	NADH dehydrogenase [EC:1.6.99.3] (K03885)	K03885 (NADH dehydrogenase [EC:1.6.99.3])	EET
GB_GCA_003532195.1	d__Bacteria;p__Firmicutes_A;c__Clostridia;o__Saccharofermentanales;f__UBA5734;g__UBA8949;s__UBA8949 sp003532195	DOFA01000258.1_7	DOFA01000258.1	7061..7396 (1)	112	OTHER	0	Thioredoxin (PF00085)	thioredoxin 1 (K03671)	-	-
GB_GCA_003532195.1	d__Bacteria;p__Firmicutes_A;c__Clostridia;o__Saccharofermentanales;f__UBA5734;g__UBA8949;s__UBA8949 sp003532195	DOFA01000258.1_8	DOFA01000258.1	7528..8190 (1)	221	OTHER	0	cNMP_binding (PF00027) + HTH_Crp_2 (PF13545)	CRP/FNR family transcriptional regulator, dissimilatory nitrate respiration regulator (K21563)	-	-
GB_GCA_003532195.1	d__Bacteria;p__Firmicutes_A;c__Clostridia;o__Saccharofermentanales;f__UBA5734;g__UBA8949;s__UBA8949 sp003532195	DOFA01000258.1_9	DOFA01000258.1	8201..8899 (-1)	233	OTHER	0	zf-CDGSH (PF09360) + Fer4_19 (PF06902) + zf-CDGSH (PF09360)	CDGSH iron-sulfur domain-containing protein 3 (K23886) + CDGSH iron-sulfur domain-containing protein 3 (K23886)	-	-
GB_GCA_003532195.1	d__Bacteria;p__Firmicutes_A;c__Clostridia;o__Saccharofermentanales;f__UBA5734;g__UBA8949;s__UBA8949 sp003532195	DOFA01000258.1_10	DOFA01000258.1	8903..9841 (-1)	313	OTHER	0	PALP (PF00291)	cysteine synthase [EC:2.5.1.47] (K01738)	-	-
GB_GCA_003532195.1	d__Bacteria;p__Firmicutes_A;c__Clostridia;o__Saccharofermentanales;f__UBA5734;g__UBA8949;s__UBA8949 sp003532195	DOFA01000258.1_11	DOFA01000258.1	9838..10296 (-1)	153	OTHER	0	Rrf2 (PF02082)	Rrf2 family transcriptional regulator, iron-sulfur cluster assembly transcription factor (K13643)	-	-
RS_GCF_002174455.1	d__Bacteria;p__Firmicutes;c__Bacilli;o__Lactobacillales;f__Enterococcaceae;g__Enterococcus;s__Enterococcus sp002174455	NZ_NIBQ01000002.1_6	NZ_NIBQ01000002.1	6753..8105 (1)	451	OTHER	0	Pyr_redox_2 (PF07992) + Pyr_redox_dim (PF02852)	glutathione reductase (NADPH) [EC:1.8.1.7] (K00383)	-	-
RS_GCF_002174455.1	d__Bacteria;p__Firmicutes;c__Bacilli;o__Lactobacillales;f__Enterococcaceae;g__Enterococcus;s__Enterococcus sp002174455	NZ_NIBQ01000002.1_7	NZ_NIBQ01000002.1	8164..8712 (1)	183	OTHER	2	Na	sodium/pantothenate symporter (K14392)	-	-
RS_GCF_002174455.1	d__Bacteria;p__Firmicutes;c__Bacilli;o__Lactobacillales;f__Enterococcaceae;g__Enterococcus;s__Enterococcus sp002174455	NZ_NIBQ01000002.1_8	NZ_NIBQ01000002.1	8749..9735 (-1)	329	OTHER	0	polyprenyl_synt (PF00348)	octaprenyl-diphosphate synthase [EC:2.5.1.90] (K02523)	-	-
RS_GCF_002174455.1	d__Bacteria;p__Firmicutes;c__Bacilli;o__Lactobacillales;f__Enterococcaceae;g__Enterococcus;s__Enterococcus sp002174455	NZ_NIBQ01000002.1_9	NZ_NIBQ01000002.1	9775..10302 (-1)	176	OTHER	3	Hpre_diP_synt_I (PF07456)	heptaprenyl diphosphate synthase [EC:2.5.1.30] (K00805)	-	-
RS_GCF_002174455.1	d__Bacteria;p__Firmicutes;c__Bacilli;o__Lactobacillales;f__Enterococcaceae;g__Enterococcus;s__Enterococcus sp002174455	NZ_NIBQ01000002.1_10	NZ_NIBQ01000002.1	10351..10773 (-1)	141	OTHER	1	NusG_II (PF07009)	Na	-	-
RS_GCF_002174455.1	d__Bacteria;p__Firmicutes;c__Bacilli;o__Lactobacillales;f__Enterococcaceae;g__Enterococcus;s__Enterococcus sp002174455	NZ_NIBQ01000002.1_11	NZ_NIBQ01000002.1	10891..12825 (-1)	645	OTHER	2	Pyr_redox_2 (PF07992) + DoxX (PF07681)	NADH dehydrogenase [EC:1.6.99.3] (K03885)	K03885 (NADH dehydrogenase [EC:1.6.99.3])	EET
RS_GCF_002174455.1	d__Bacteria;p__Firmicutes;c__Bacilli;o__Lactobacillales;f__Enterococcaceae;g__Enterococcus;s__Enterococcus sp002174455	NZ_NIBQ01000002.1_12	NZ_NIBQ01000002.1	13092..14021 (1)	310	LIPO(Sec/SPII)	0	FMN_bind (PF04205) + FMN_bind (PF04205)	sex pheromone cAD1 (K20379)	Fmn_Bind (pplA)	EET
RS_GCF_002174455.1	d__Bacteria;p__Firmicutes;c__Bacilli;o__Lactobacillales;f__Enterococcaceae;g__Enterococcus;s__Enterococcus sp002174455	NZ_NIBQ01000002.1_13	NZ_NIBQ01000002.1	14560..15633 (1)	358	LIPO(Sec/SPII)	0	ApbE (PF02424)	FAD:protein FMN transferase [EC:2.7.1.180] (K03734)	ApbE (fmnB)	EET
RS_GCF_002174455.1	d__Bacteria;p__Firmicutes;c__Bacilli;o__Lactobacillales;f__Enterococcaceae;g__Enterococcus;s__Enterococcus sp002174455	NZ_NIBQ01000002.1_14	NZ_NIBQ01000002.1	15645..16598 (1)	318	OTHER	8	UbiA (PF01040)	1,4-dihydroxy-2-naphthoate polyprenyltransferase [EC:2.5.1.74] (K02548)	-	-
RS_GCF_002174455.1	d__Bacteria;p__Firmicutes;c__Bacilli;o__Lactobacillales;f__Enterococcaceae;g__Enterococcus;s__Enterococcus sp002174455	NZ_NIBQ01000002.1_15	NZ_NIBQ01000002.1	16758..17735 (-1)	326	SP(Sec/SPI)	1	Gram_pos_anchor (PF00746)	Na	-	-
RS_GCF_002174455.1	d__Bacteria;p__Firmicutes;c__Bacilli;o__Lactobacillales;f__Enterococcaceae;g__Enterococcus;s__Enterococcus sp002174455	NZ_NIBQ01000002.1_16	NZ_NIBQ01000002.1	17872..18849 (-1)	326	OTHER	0	HTH_11 (PF08279) + BPL_LplA_LipB (PF03099) + BPL_C (PF02237)	BirA family transcriptional regulator, biotin operon repressor / biotin---[acetyl-CoA-carboxylase] ligase [EC:6.3.4.15] (K03524)	-	-
RS_GCF_002174455.1	d__Bacteria;p__Firmicutes;c__Bacilli;o__Lactobacillales;f__Enterococcaceae;g__Enterococcus;s__Enterococcus sp002174455	NZ_NIBQ01000002.1_17	NZ_NIBQ01000002.1	19052..19264 (1)	71	OTHER	0	zinc_ribbon_13 (PF09855)	uncharacterized protein (K07069)	-	-
RS_GCF_002174455.1	d__Bacteria;p__Firmicutes;c__Bacilli;o__Lactobacillales;f__Enterococcaceae;g__Enterococcus;s__Enterococcus sp002174455	NZ_NIBQ01000002.1_18	NZ_NIBQ01000002.1	19351..20154 (-1)	268	OTHER	0	ABC_tran (PF00005)	putative ABC transport system ATP-binding protein (K05833)	-	-
GB_GCA_900177425.1	d__Bacteria;p__Firmicutes;c__Bacilli;o__Paenibacillales;f__Paenibacillaceae;g__Paenibacillus;s__Paenibacillus uliginis	LT840184.1_5202	LT840184.1	5580855..5582630 (1)	592	OTHER	2	dCache_1 (PF02743) + HAMP (PF00672) + His_kinase (PF06580)	two-component system, sensor histidine kinase YesM [EC:2.7.13.3] (K07718)	-	-
GB_GCA_900177425.1	d__Bacteria;p__Firmicutes;c__Bacilli;o__Paenibacillales;f__Paenibacillaceae;g__Paenibacillus;s__Paenibacillus uliginis	LT840184.1_5203	LT840184.1	5582634..5584253 (1)	540	OTHER	0	Response_reg (PF00072) + HTH_18 (PF12833)	two-component system, response regulator YesN (K07720)	-	-
GB_GCA_900177425.1	d__Bacteria;p__Firmicutes;c__Bacilli;o__Paenibacillales;f__Paenibacillaceae;g__Paenibacillus;s__Paenibacillus uliginis	LT840184.1_5204	LT840184.1	5584381..5585139 (1)	253	OTHER	8	Na	Na	-	-
GB_GCA_900177425.1	d__Bacteria;p__Firmicutes;c__Bacilli;o__Paenibacillales;f__Paenibacillaceae;g__Paenibacillus;s__Paenibacillus uliginis	LT840184.1_5205	LT840184.1	5585284..5585664 (-1)	127	OTHER	0	Ribonuc_L-PSP (PF01042)	2-iminobutanoate/2-iminopropanoate deaminase [EC:3.5.99.10] (K09022)	-	-
GB_GCA_900177425.1	d__Bacteria;p__Firmicutes;c__Bacilli;o__Paenibacillales;f__Paenibacillaceae;g__Paenibacillus;s__Paenibacillus uliginis	LT840184.1_5206	LT840184.1	5585719..5586381 (-1)	221	OTHER	0	NAD_binding_10 (PF13460)	oxidoreductase [EC:1.1.1.-] (K17290)	-	-
GB_GCA_900177425.1	d__Bacteria;p__Firmicutes;c__Bacilli;o__Paenibacillales;f__Paenibacillaceae;g__Paenibacillus;s__Paenibacillus uliginis	LT840184.1_5207	LT840184.1	5587300..5588202 (1)	301	LIPO(Sec/SPII)	0	FMN_bind (PF04205)	sex pheromone cAD1 (K20379)	Fmn_Bind (pplA)	EET
GB_GCA_900177425.1	d__Bacteria;p__Firmicutes;c__Bacilli;o__Paenibacillales;f__Paenibacillaceae;g__Paenibacillus;s__Paenibacillus uliginis	LT840184.1_5208	LT840184.1	5588247..5590175 (1)	643	OTHER	3	Pyr_redox_2 (PF07992) + DoxD (PF04173)	NADH dehydrogenase [EC:1.6.99.3] (K03885)	K03885 (NADH dehydrogenase [EC:1.6.99.3])	EET
GB_GCA_900177425.1	d__Bacteria;p__Firmicutes;c__Bacilli;o__Paenibacillales;f__Paenibacillaceae;g__Paenibacillus;s__Paenibacillus uliginis	LT840184.1_5209	LT840184.1	5590295..5590741 (1)	149	OTHER	0	polyprenyl_synt (PF00348)	Na	-	-
GB_GCA_900177425.1	d__Bacteria;p__Firmicutes;c__Bacilli;o__Paenibacillales;f__Paenibacillaceae;g__Paenibacillus;s__Paenibacillus uliginis	LT840184.1_5210	LT840184.1	5590758..5591732 (1)	325	OTHER	0	polyprenyl_synt (PF00348)	octaprenyl-diphosphate synthase [EC:2.5.1.90] (K02523)	-	-
GB_GCA_900177425.1	d__Bacteria;p__Firmicutes;c__Bacilli;o__Paenibacillales;f__Paenibacillaceae;g__Paenibacillus;s__Paenibacillus uliginis	LT840184.1_5211	LT840184.1	5592130..5593026 (-1)	299	OTHER	0	HTH_18 (PF12833) + Cass2 (PF14526)	AraC family transcriptional regulator (K13653)	-	-
GB_GCA_900177425.1	d__Bacteria;p__Firmicutes;c__Bacilli;o__Paenibacillales;f__Paenibacillaceae;g__Paenibacillus;s__Paenibacillus uliginis	LT840184.1_5212	LT840184.1	5593246..5593785 (-1)	180	OTHER	0	TetR_N (PF00440)	TetR/AcrR family transcriptional regulator, ethionamide resistance regulator (K21961)	-	-
GB_GCA_900177425.1	d__Bacteria;p__Firmicutes;c__Bacilli;o__Paenibacillales;f__Paenibacillaceae;g__Paenibacillus;s__Paenibacillus uliginis	LT840184.1_5213	LT840184.1	5594076..5594927 (1)	284	OTHER	0	adh_short (PF00106)	retinol dehydrogenase 12 [EC:1.1.1.300] (K11153)	-	-
RS_GCF_003851045.1	d__Bacteria;p__Firmicutes;c__Bacilli;o__Paenibacillales;f__Paenibacillaceae;g__Paenibacillus_D;s__Paenibacillus_D sp003851045	NZ_BFBX01000083.1_38	NZ_BFBX01000083.1	47639..48529 (1)	297	OTHER	0	ABC_tran (PF00005)	energy-coupling factor transport system ATP-binding protein [EC:3.6.3.-] (K16786)	-	-
RS_GCF_003851045.1	d__Bacteria;p__Firmicutes;c__Bacilli;o__Paenibacillales;f__Paenibacillaceae;g__Paenibacillus_D;s__Paenibacillus_D sp003851045	NZ_BFBX01000083.1_39	NZ_BFBX01000083.1	48472..49338 (1)	289	OTHER	0	ABC_tran (PF00005)	cobalt/nickel transport system ATP-binding protein (K02006)	-	-
RS_GCF_003851045.1	d__Bacteria;p__Firmicutes;c__Bacilli;o__Paenibacillales;f__Paenibacillaceae;g__Paenibacillus_D;s__Paenibacillus_D sp003851045	NZ_BFBX01000083.1_40	NZ_BFBX01000083.1	49323..50114 (1)	264	OTHER	5	CbiQ (PF02361)	energy-coupling factor transport system permease protein (K16785)	-	-
RS_GCF_003851045.1	d__Bacteria;p__Firmicutes;c__Bacilli;o__Paenibacillales;f__Paenibacillaceae;g__Paenibacillus_D;s__Paenibacillus_D sp003851045	NZ_BFBX01000083.1_41	NZ_BFBX01000083.1	50842..51837 (-1)	332	OTHER	0	polyprenyl_synt (PF00348)	octaprenyl-diphosphate synthase [EC:2.5.1.90] (K02523)	-	-
RS_GCF_003851045.1	d__Bacteria;p__Firmicutes;c__Bacilli;o__Paenibacillales;f__Paenibacillaceae;g__Paenibacillus_D;s__Paenibacillus_D sp003851045	NZ_BFBX01000083.1_42	NZ_BFBX01000083.1	52100..52534 (-1)	145	OTHER	0	HEPPP_synt_1 (PF07307)	Na	-	-
RS_GCF_003851045.1	d__Bacteria;p__Firmicutes;c__Bacilli;o__Paenibacillales;f__Paenibacillaceae;g__Paenibacillus_D;s__Paenibacillus_D sp003851045	NZ_BFBX01000083.1_43	NZ_BFBX01000083.1	52589..54445 (-1)	619	OTHER	3	Pyr_redox_2 (PF07992) + DoxD (PF04173)	NADH dehydrogenase [EC:1.6.99.3] (K03885)	K03885 (NADH dehydrogenase [EC:1.6.99.3])	EET
RS_GCF_003851045.1	d__Bacteria;p__Firmicutes;c__Bacilli;o__Paenibacillales;f__Paenibacillaceae;g__Paenibacillus_D;s__Paenibacillus_D sp003851045	NZ_BFBX01000083.1_44	NZ_BFBX01000083.1	54497..55405 (-1)	303	LIPO(Sec/SPII)	1	FMN_bind (PF04205) + FMN_bind (PF04205)	sex pheromone cAD1 (K20379)	Fmn_Bind (pplA)	EET
RS_GCF_003851045.1	d__Bacteria;p__Firmicutes;c__Bacilli;o__Paenibacillales;f__Paenibacillaceae;g__Paenibacillus_D;s__Paenibacillus_D sp003851045	NZ_BFBX01000083.1_45	NZ_BFBX01000083.1	55983..57008 (1)	342	OTHER	0	LacI (PF00356) + Peripla_BP_3 (PF13377)	LacI family transcriptional regulator (K02529)	-	-
RS_GCF_003851045.1	d__Bacteria;p__Firmicutes;c__Bacilli;o__Paenibacillales;f__Paenibacillaceae;g__Paenibacillus_D;s__Paenibacillus_D sp003851045	NZ_BFBX01000083.1_46	NZ_BFBX01000083.1	57362..58732 (1)	457	LIPO(Sec/SPII)	0	SBP_bac_1 (PF01547)	multiple sugar transport system substrate-binding protein (K02027)	-	-
RS_GCF_003851045.1	d__Bacteria;p__Firmicutes;c__Bacilli;o__Paenibacillales;f__Paenibacillaceae;g__Paenibacillus_D;s__Paenibacillus_D sp003851045	NZ_BFBX01000083.1_47	NZ_BFBX01000083.1	58853..61819 (1)	989	SP(Sec/SPI)	1	SBP_bac_8 (PF13416)	multiple sugar transport system substrate-binding protein (K02027)	-	-
RS_GCF_003851045.1	d__Bacteria;p__Firmicutes;c__Bacilli;o__Paenibacillales;f__Paenibacillaceae;g__Paenibacillus_D;s__Paenibacillus_D sp003851045	NZ_BFBX01000083.1_48	NZ_BFBX01000083.1	61832..62800 (1)	323	OTHER	6	BPD_transp_1 (PF00528)	multiple sugar transport system permease protein (K02025)	-	-
RS_GCF_003851045.1	d__Bacteria;p__Firmicutes;c__Bacilli;o__Paenibacillales;f__Paenibacillaceae;g__Paenibacillus_D;s__Paenibacillus_D sp003851045	NZ_BFBX01000083.1_49	NZ_BFBX01000083.1	62797..63672 (1)	292	OTHER	6	BPD_transp_1 (PF00528)	multiple sugar transport system permease protein (K02026)	-	-
RS_GCF_900130065.1	d__Bacteria;p__Firmicutes_A;c__Clostridia;o__Oscillospirales;f__Oscillospiraceae;g__Sporobacter;s__Sporobacter termitidis	NZ_FQXV01000006.1_56	NZ_FQXV01000006.1	56899..57453 (-1)	185	OTHER	0	Acetyltransf_1 (PF00583)	putative acetyltransferase [EC:2.3.1.-] (K03825)	-	-
RS_GCF_900130065.1	d__Bacteria;p__Firmicutes_A;c__Clostridia;o__Oscillospirales;f__Oscillospiraceae;g__Sporobacter;s__Sporobacter termitidis	NZ_FQXV01000006.1_57	NZ_FQXV01000006.1	57534..58547 (-1)	338	OTHER	0	ABC_tran (PF00005) + TOBE_2 (PF08402)	putative spermidine/putrescine transport system ATP-binding protein (K02052)	-	-
RS_GCF_900130065.1	d__Bacteria;p__Firmicutes_A;c__Clostridia;o__Oscillospirales;f__Oscillospiraceae;g__Sporobacter;s__Sporobacter termitidis	NZ_FQXV01000006.1_58	NZ_FQXV01000006.1	58550..59353 (-1)	268	OTHER	8	BPD_transp_1 (PF00528)	putative spermidine/putrescine transport system permease protein (K02053)	-	-
RS_GCF_900130065.1	d__Bacteria;p__Firmicutes_A;c__Clostridia;o__Oscillospirales;f__Oscillospiraceae;g__Sporobacter;s__Sporobacter termitidis	NZ_FQXV01000006.1_59	NZ_FQXV01000006.1	59350..60111 (-1)	254	OTHER	6	BPD_transp_1 (PF00528)	putative spermidine/putrescine transport system permease protein (K02054)	-	-
RS_GCF_900130065.1	d__Bacteria;p__Firmicutes_A;c__Clostridia;o__Oscillospirales;f__Oscillospiraceae;g__Sporobacter;s__Sporobacter termitidis	NZ_FQXV01000006.1_60	NZ_FQXV01000006.1	60341..61441 (-1)	367	LIPO(Sec/SPII)	0	SBP_bac_6 (PF13343)	putative spermidine/putrescine transport system substrate-binding protein (K02055)	-	-
RS_GCF_900130065.1	d__Bacteria;p__Firmicutes_A;c__Clostridia;o__Oscillospirales;f__Oscillospiraceae;g__Sporobacter;s__Sporobacter termitidis	NZ_FQXV01000006.1_61	NZ_FQXV01000006.1	61605..62654 (-1)	350	SP(Sec/SPI)	0	ApbE (PF02424)	FAD:protein FMN transferase [EC:2.7.1.180] (K03734)	ApbE (fmnB)	EET
RS_GCF_900130065.1	d__Bacteria;p__Firmicutes_A;c__Clostridia;o__Oscillospirales;f__Oscillospiraceae;g__Sporobacter;s__Sporobacter termitidis	NZ_FQXV01000006.1_62	NZ_FQXV01000006.1	63076..63696 (1)	207	OTHER	0	Na	Na	-	-
RS_GCF_900130065.1	d__Bacteria;p__Firmicutes_A;c__Clostridia;o__Oscillospirales;f__Oscillospiraceae;g__Sporobacter;s__Sporobacter termitidis	NZ_FQXV01000006.1_63	NZ_FQXV01000006.1	63606..64700 (-1)	365	LIPO(Sec/SPII)	0	Na	Na	-	-
RS_GCF_900130065.1	d__Bacteria;p__Firmicutes_A;c__Clostridia;o__Oscillospirales;f__Oscillospiraceae;g__Sporobacter;s__Sporobacter termitidis	NZ_FQXV01000006.1_64	NZ_FQXV01000006.1	64710..65303 (-1)	198	OTHER	6	Hpre_diP_synt_I (PF07456)	riboflavin transporter (K23675)	-	-
RS_GCF_900130065.1	d__Bacteria;p__Firmicutes_A;c__Clostridia;o__Oscillospirales;f__Oscillospiraceae;g__Sporobacter;s__Sporobacter termitidis	NZ_FQXV01000006.1_65	NZ_FQXV01000006.1	65366..66361 (-1)	332	OTHER	0	polyprenyl_synt (PF00348)	octaprenyl-diphosphate synthase [EC:2.5.1.90] (K02523)	-	-
RS_GCF_900130065.1	d__Bacteria;p__Firmicutes_A;c__Clostridia;o__Oscillospirales;f__Oscillospiraceae;g__Sporobacter;s__Sporobacter termitidis	NZ_FQXV01000006.1_66	NZ_FQXV01000006.1	66354..68333 (-1)	660	OTHER	3	Pyr_redox_2 (PF07992)	NADH dehydrogenase [EC:1.6.99.3] (K03885)	K03885 (NADH dehydrogenase [EC:1.6.99.3])	EET
RS_GCF_900130065.1	d__Bacteria;p__Firmicutes_A;c__Clostridia;o__Oscillospirales;f__Oscillospiraceae;g__Sporobacter;s__Sporobacter termitidis	NZ_FQXV01000006.1_67	NZ_FQXV01000006.1	68587..69639 (1)	351	OTHER	0	Gp_dh_N (PF00044) + Gp_dh_C (PF02800)	glyceraldehyde 3-phosphate dehydrogenase [EC:1.2.1.12] (K00134)	-	-
RS_GCF_900130065.1	d__Bacteria;p__Firmicutes_A;c__Clostridia;o__Oscillospirales;f__Oscillospiraceae;g__Sporobacter;s__Sporobacter termitidis	NZ_FQXV01000006.1_68	NZ_FQXV01000006.1	70338..71429 (1)	364	SP(Sec/SPI)	1	SLH (PF00395) + SLH (PF00395) + SLH (PF00395) + Flg_new_2 (PF18998) + Big_3 (PF07523)	2',3'-cyclic-nucleotide 2'-phosphodiesterase / 3'-nucleotidase / 5'-nucleotidase [EC:3.1.4.16 3.1.3.6 3.1.3.5] (K08693)	-	-
RS_GCF_900130065.1	d__Bacteria;p__Firmicutes_A;c__Clostridia;o__Oscillospirales;f__Oscillospiraceae;g__Sporobacter;s__Sporobacter termitidis	NZ_FQXV01000006.1_69	NZ_FQXV01000006.1	71503..71736 (-1)	78	OTHER	0	Na	Ras association domain-containing protein 7/8 (K09855)	-	-
RS_GCF_900130065.1	d__Bacteria;p__Firmicutes_A;c__Clostridia;o__Oscillospirales;f__Oscillospiraceae;g__Sporobacter;s__Sporobacter termitidis	NZ_FQXV01000006.1_70	NZ_FQXV01000006.1	71965..73476 (-1)	504	OTHER	0	Response_reg (PF00072) + DUF3369 (PF11849) + HD (PF01966)	putative two-component system response regulator (K07814)	-	-
RS_GCF_900130065.1	d__Bacteria;p__Firmicutes_A;c__Clostridia;o__Oscillospirales;f__Oscillospiraceae;g__Sporobacter;s__Sporobacter termitidis	NZ_FQXV01000006.1_71	NZ_FQXV01000006.1	73490..75310 (-1)	607	OTHER	8	HisKA_7TM (PF16927) + PAS_9 (PF13426) + HisKA (PF00512) + HATPase_c (PF02518)	two-component system, NtrC family, sensor kinase [EC:2.7.13.3] (K02482)	-	-
RS_GCF_900130065.1	d__Bacteria;p__Firmicutes_A;c__Clostridia;o__Oscillospirales;f__Oscillospiraceae;g__Sporobacter;s__Sporobacter termitidis	NZ_FQXV01000012.1_14	NZ_FQXV01000012.1	14318..14653 (-1)	112	OTHER	0	ParE_toxin (PF05016)	toxin ParE1/3/4 (K19092)	-	-
RS_GCF_900130065.1	d__Bacteria;p__Firmicutes_A;c__Clostridia;o__Oscillospirales;f__Oscillospiraceae;g__Sporobacter;s__Sporobacter termitidis	NZ_FQXV01000012.1_15	NZ_FQXV01000012.1	14650..14955 (-1)	102	OTHER	0	RelB (PF04221)	DNA-damage-inducible protein J (K07473)	-	-
RS_GCF_900130065.1	d__Bacteria;p__Firmicutes_A;c__Clostridia;o__Oscillospirales;f__Oscillospiraceae;g__Sporobacter;s__Sporobacter termitidis	NZ_FQXV01000012.1_16	NZ_FQXV01000012.1	15079..16014 (-1)	312	OTHER	0	VanY (PF02557)	zinc D-Ala-D-Ala carboxypeptidase [EC:3.4.17.14] (K07260)	-	-
RS_GCF_900130065.1	d__Bacteria;p__Firmicutes_A;c__Clostridia;o__Oscillospirales;f__Oscillospiraceae;g__Sporobacter;s__Sporobacter termitidis	NZ_FQXV01000012.1_17	NZ_FQXV01000012.1	16151..16984 (1)	278	OTHER	0	zf-NADH-PPase (PF09297) + NUDIX (PF00293)	NAD+ diphosphatase [EC:3.6.1.22] (K03426)	-	-
RS_GCF_900130065.1	d__Bacteria;p__Firmicutes_A;c__Clostridia;o__Oscillospirales;f__Oscillospiraceae;g__Sporobacter;s__Sporobacter termitidis	NZ_FQXV01000012.1_18	NZ_FQXV01000012.1	17049..17741 (-1)	231	OTHER	0	cNMP_binding (PF00027) + HTH_Crp_2 (PF13545)	CRP/FNR family transcriptional regulator, dissimilatory nitrate respiration regulator (K21563)	-	-
RS_GCF_900130065.1	d__Bacteria;p__Firmicutes_A;c__Clostridia;o__Oscillospirales;f__Oscillospiraceae;g__Sporobacter;s__Sporobacter termitidis	NZ_FQXV01000012.1_19	NZ_FQXV01000012.1	17885..18940 (-1)	352	SP(Sec/SPI)	1	ApbE (PF02424)	FAD:protein FMN transferase [EC:2.7.1.180] (K03734)	ApbE (fmnB)	EET
RS_GCF_900130065.1	d__Bacteria;p__Firmicutes_A;c__Clostridia;o__Oscillospirales;f__Oscillospiraceae;g__Sporobacter;s__Sporobacter termitidis	NZ_FQXV01000012.1_20	NZ_FQXV01000012.1	19052..20977 (1)	642	OTHER	2	Pyr_redox_2 (PF07992) + DoxX (PF07681) + DoxD (PF04173)	NADH dehydrogenase [EC:1.6.99.3] (K03885)	K03885 (NADH dehydrogenase [EC:1.6.99.3])	EET
RS_GCF_900130065.1	d__Bacteria;p__Firmicutes_A;c__Clostridia;o__Oscillospirales;f__Oscillospiraceae;g__Sporobacter;s__Sporobacter termitidis	NZ_FQXV01000012.1_21	NZ_FQXV01000012.1	20970..21941 (1)	324	OTHER	0	polyprenyl_synt (PF00348)	octaprenyl-diphosphate synthase [EC:2.5.1.90] (K02523)	-	-
RS_GCF_900130065.1	d__Bacteria;p__Firmicutes_A;c__Clostridia;o__Oscillospirales;f__Oscillospiraceae;g__Sporobacter;s__Sporobacter termitidis	NZ_FQXV01000012.1_22	NZ_FQXV01000012.1	21943..22860 (1)	306	OTHER	9	UbiA (PF01040)	1,4-dihydroxy-2-naphthoate polyprenyltransferase [EC:2.5.1.74] (K02548)	-	-
RS_GCF_900130065.1	d__Bacteria;p__Firmicutes_A;c__Clostridia;o__Oscillospirales;f__Oscillospiraceae;g__Sporobacter;s__Sporobacter termitidis	NZ_FQXV01000012.1_23	NZ_FQXV01000012.1	22869..23276 (1)	136	OTHER	1	NusG_II (PF07009)	Na	-	-
RS_GCF_900130065.1	d__Bacteria;p__Firmicutes_A;c__Clostridia;o__Oscillospirales;f__Oscillospiraceae;g__Sporobacter;s__Sporobacter termitidis	NZ_FQXV01000012.1_24	NZ_FQXV01000012.1	23302..23916 (1)	205	OTHER	4	Hpre_diP_synt_I (PF07456)	heptaprenyl diphosphate synthase [EC:2.5.1.30] (K00805)	-	-
RS_GCF_900130065.1	d__Bacteria;p__Firmicutes_A;c__Clostridia;o__Oscillospirales;f__Oscillospiraceae;g__Sporobacter;s__Sporobacter termitidis	NZ_FQXV01000012.1_25	NZ_FQXV01000012.1	23891..24886 (1)	332	LIPO(Sec/SPII)	1	Na	lipoprotein LprG (K14954)	-	-
RS_GCF_002970915.1	d__Bacteria;p__Firmicutes;c__Bacilli;o__Lactobacillales;f__Lactobacillaceae;g__Lactiplantibacillus;s__Lactiplantibacillus sp002970915	NZ_CP027190.1_2038	NZ_CP027190.1	2161190..2162134 (1)	315	OTHER	0	RNA_pol_A_bac (PF01000) + RNA_pol_A_CTD (PF03118)	DNA-directed RNA polymerase subunit alpha [EC:2.7.7.6] (K03040)	-	-
RS_GCF_002970915.1	d__Bacteria;p__Firmicutes;c__Bacilli;o__Lactobacillales;f__Lactobacillaceae;g__Lactiplantibacillus;s__Lactiplantibacillus sp002970915	NZ_CP027190.1_2039	NZ_CP027190.1	2162156..2162539 (1)	128	OTHER	0	Ribosomal_L17 (PF01196)	large subunit ribosomal protein L17 (K02879)	-	-
RS_GCF_002970915.1	d__Bacteria;p__Firmicutes;c__Bacilli;o__Lactobacillales;f__Lactobacillaceae;g__Lactiplantibacillus;s__Lactiplantibacillus sp002970915	NZ_CP027190.1_2040	NZ_CP027190.1	2162749..2163738 (-1)	330	OTHER	0	polyprenyl_synt (PF00348)	octaprenyl-diphosphate synthase [EC:2.5.1.90] (K02523)	-	-
RS_GCF_002970915.1	d__Bacteria;p__Firmicutes;c__Bacilli;o__Lactobacillales;f__Lactobacillaceae;g__Lactiplantibacillus;s__Lactiplantibacillus sp002970915	NZ_CP027190.1_2041	NZ_CP027190.1	2163745..2164314 (-1)	190	OTHER	5	Hpre_diP_synt_I (PF07456)	heptaprenyl diphosphate synthase [EC:2.5.1.30] (K00805)	-	-
RS_GCF_002970915.1	d__Bacteria;p__Firmicutes;c__Bacilli;o__Lactobacillales;f__Lactobacillaceae;g__Lactiplantibacillus;s__Lactiplantibacillus sp002970915	NZ_CP027190.1_2042	NZ_CP027190.1	2164319..2164798 (-1)	160	OTHER	1	NusG_II (PF07009)	Na	-	-
RS_GCF_002970915.1	d__Bacteria;p__Firmicutes;c__Bacilli;o__Lactobacillales;f__Lactobacillaceae;g__Lactiplantibacillus;s__Lactiplantibacillus sp002970915	NZ_CP027190.1_2043	NZ_CP027190.1	2164891..2166756 (-1)	622	OTHER	3	Pyr_redox_2 (PF07992) + DoxD (PF04173)	NADH dehydrogenase [EC:1.6.99.3] (K03885)	K03885 (NADH dehydrogenase [EC:1.6.99.3])	EET
RS_GCF_002970915.1	d__Bacteria;p__Firmicutes;c__Bacilli;o__Lactobacillales;f__Lactobacillaceae;g__Lactiplantibacillus;s__Lactiplantibacillus sp002970915	NZ_CP027190.1_2044	NZ_CP027190.1	2167042..2167968 (1)	309	LIPO(Sec/SPII)	0	FMN_bind (PF04205) + FMN_bind (PF04205)	sex pheromone cAD1 (K20379)	Fmn_Bind (pplA)	EET
RS_GCF_002970915.1	d__Bacteria;p__Firmicutes;c__Bacilli;o__Lactobacillales;f__Lactobacillaceae;g__Lactiplantibacillus;s__Lactiplantibacillus sp002970915	NZ_CP027190.1_2045	NZ_CP027190.1	2168111..2169223 (1)	371	LIPO(Sec/SPII)	0	ApbE (PF02424)	FAD:protein FMN transferase [EC:2.7.1.180] (K03734)	ApbE (fmnB)	EET
RS_GCF_002970915.1	d__Bacteria;p__Firmicutes;c__Bacilli;o__Lactobacillales;f__Lactobacillaceae;g__Lactiplantibacillus;s__Lactiplantibacillus sp002970915	NZ_CP027190.1_2046	NZ_CP027190.1	2169274..2170116 (1)	281	OTHER	0	ABC_tran (PF00005)	energy-coupling factor transport system ATP-binding protein [EC:3.6.3.-] (K16786)	-	-
RS_GCF_002970915.1	d__Bacteria;p__Firmicutes;c__Bacilli;o__Lactobacillales;f__Lactobacillaceae;g__Lactiplantibacillus;s__Lactiplantibacillus sp002970915	NZ_CP027190.1_2047	NZ_CP027190.1	2170092..2170979 (1)	296	OTHER	0	ABC_tran (PF00005) + ABC_ATPase (PF09818)	energy-coupling factor transport system ATP-binding protein [EC:3.6.3.-] (K16787)	-	-
RS_GCF_002970915.1	d__Bacteria;p__Firmicutes;c__Bacilli;o__Lactobacillales;f__Lactobacillaceae;g__Lactiplantibacillus;s__Lactiplantibacillus sp002970915	NZ_CP027190.1_2048	NZ_CP027190.1	2170969..2171769 (1)	267	OTHER	5	CbiQ (PF02361)	energy-coupling factor transport system permease protein (K16785)	-	-
RS_GCF_002970915.1	d__Bacteria;p__Firmicutes;c__Bacilli;o__Lactobacillales;f__Lactobacillaceae;g__Lactiplantibacillus;s__Lactiplantibacillus sp002970915	NZ_CP027190.1_2049	NZ_CP027190.1	2171822..2172610 (1)	263	OTHER	0	PseudoU_synth_1 (PF01416) + PseudoU_synth_1 (PF01416)	tRNA pseudouridine38-40 synthase [EC:5.4.99.12] (K06173)	-	-
RS_GCF_002970915.1	d__Bacteria;p__Firmicutes;c__Bacilli;o__Lactobacillales;f__Lactobacillaceae;g__Lactiplantibacillus;s__Lactiplantibacillus sp002970915	NZ_CP027190.1_2050	NZ_CP027190.1	2172714..2173157 (1)	148	OTHER	0	Ribosomal_L13 (PF00572)	large subunit ribosomal protein L13 (K02871)	-	-
RS_GCF_000328625.1	d__Bacteria;p__Firmicutes_F;c__Halanaerobiia;o__Halobacteroidales;f__Halobacteroidaceae;g__Halobacteroides;s__Halobacteroides halobius	NC_019978.1_1922	NC_019978.1	1999723..2000619 (-1)	299	OTHER	1	MreC (PF04085)	rod shape-determining protein MreC (K03570)	-	-
RS_GCF_000328625.1	d__Bacteria;p__Firmicutes_F;c__Halanaerobiia;o__Halobacteroidales;f__Halobacteroidaceae;g__Halobacteroides;s__Halobacteroides halobius	NC_019978.1_1923	NC_019978.1	2000636..2001700 (-1)	355	OTHER	0	MreB_Mbl (PF06723)	rod shape-determining protein MreB and related proteins (K03569)	-	-
RS_GCF_000328625.1	d__Bacteria;p__Firmicutes_F;c__Halanaerobiia;o__Halobacteroidales;f__Halobacteroidaceae;g__Halobacteroides;s__Halobacteroides halobius	NC_019978.1_1924	NC_019978.1	2001725..2002408 (-1)	228	OTHER	0	RadC (PF04002)	DNA repair protein RadC (K03630)	-	-
RS_GCF_000328625.1	d__Bacteria;p__Firmicutes_F;c__Halanaerobiia;o__Halobacteroidales;f__Halobacteroidaceae;g__Halobacteroides;s__Halobacteroides halobius	NC_019978.1_1925	NC_019978.1	2002401..2002976 (-1)	192	OTHER	0	Maf (PF02545)	septum formation protein (K06287)	-	-
RS_GCF_000328625.1	d__Bacteria;p__Firmicutes_F;c__Halanaerobiia;o__Halobacteroidales;f__Halobacteroidaceae;g__Halobacteroides;s__Halobacteroides halobius	NC_019978.1_1926	NC_019978.1	2003053..2003577 (-1)	175	OTHER	5	Hpre_diP_synt_I (PF07456)	heptaprenyl diphosphate synthase [EC:2.5.1.30] (K00805)	-	-
RS_GCF_000328625.1	d__Bacteria;p__Firmicutes_F;c__Halanaerobiia;o__Halobacteroidales;f__Halobacteroidaceae;g__Halobacteroides;s__Halobacteroides halobius	NC_019978.1_1927	NC_019978.1	2003713..2004555 (-1)	281	LIPO(Sec/SPII)	0	FMN_bind (PF04205) + FMN_bind (PF04205)	sex pheromone cAD1 (K20379)	Fmn_Bind (pplA)	EET
RS_GCF_000328625.1	d__Bacteria;p__Firmicutes_F;c__Halanaerobiia;o__Halobacteroidales;f__Halobacteroidaceae;g__Halobacteroides;s__Halobacteroides halobius	NC_019978.1_1928	NC_019978.1	2004660..2005616 (-1)	319	OTHER	0	polyprenyl_synt (PF00348)	octaprenyl-diphosphate synthase [EC:2.5.1.90] (K02523)	-	-
RS_GCF_000328625.1	d__Bacteria;p__Firmicutes_F;c__Halanaerobiia;o__Halobacteroidales;f__Halobacteroidaceae;g__Halobacteroides;s__Halobacteroides halobius	NC_019978.1_1929	NC_019978.1	2005643..2006686 (-1)	348	LIPO(Sec/SPII)	0	ApbE (PF02424)	FAD:protein FMN transferase [EC:2.7.1.180] (K03734)	ApbE (fmnB)	Rnf,EET
RS_GCF_000328625.1	d__Bacteria;p__Firmicutes_F;c__Halanaerobiia;o__Halobacteroidales;f__Halobacteroidaceae;g__Halobacteroides;s__Halobacteroides halobius	NC_019978.1_1930	NC_019978.1	2006903..2008093 (1)	397	OTHER	0	DDE_Tnp_1 (PF01609)	putative transposase (K07495)	-	-
RS_GCF_000328625.1	d__Bacteria;p__Firmicutes_F;c__Halanaerobiia;o__Halobacteroidales;f__Halobacteroidaceae;g__Halobacteroides;s__Halobacteroides halobius	NC_019978.1_1931	NC_019978.1	2008294..2010054 (1)	587	OTHER	3	Pyr_redox_2 (PF07992) + DoxX (PF07681)	NADH dehydrogenase [EC:1.6.99.3] (K03885)	K03885 (NADH dehydrogenase [EC:1.6.99.3])	EET
RS_GCF_000328625.1	d__Bacteria;p__Firmicutes_F;c__Halanaerobiia;o__Halobacteroidales;f__Halobacteroidaceae;g__Halobacteroides;s__Halobacteroides halobius	NC_019978.1_1932	NC_019978.1	2010110..2010538 (-1)	143	OTHER	0	UPF0180 (PF03698) + UPF0180 (PF03698)	Na	-	-
RS_GCF_000328625.1	d__Bacteria;p__Firmicutes_F;c__Halanaerobiia;o__Halobacteroidales;f__Halobacteroidaceae;g__Halobacteroides;s__Halobacteroides halobius	NC_019978.1_1933	NC_019978.1	2010685..2011074 (-1)	130	OTHER	0	DUF302 (PF03625)	Na	-	-
RS_GCF_000328625.1	d__Bacteria;p__Firmicutes_F;c__Halanaerobiia;o__Halobacteroidales;f__Halobacteroidaceae;g__Halobacteroides;s__Halobacteroides halobius	NC_019978.1_1934	NC_019978.1	2011126..2012136 (-1)	337	SP(Sec/SPI)	1	FeS (PF04060) + Fer4 (PF00037) + Fer4 (PF00037) + Fer4 (PF00037) + Fer4 (PF00037) + Fer4 (PF00037)	Na+-translocating ferredoxin:NAD+ oxidoreductase subunit B [EC:7.2.1.2] (K03616) + Na+-translocating ferredoxin:NAD+ oxidoreductase subunit B [EC:7.2.1.2] (K03616) + energy-converting hydrogenase A subunit Q (K14108)	K03616 (Na+-translocating ferredoxin:NAD+ oxidoreductase subunit B [EC:7.2.1.2])	Rnf
RS_GCF_000328625.1	d__Bacteria;p__Firmicutes_F;c__Halanaerobiia;o__Halobacteroidales;f__Halobacteroidaceae;g__Halobacteroides;s__Halobacteroides halobius	NC_019978.1_1935	NC_019978.1	2012204..2012785 (-1)	194	OTHER	6	Rnf-Nqr (PF02508)	Na+-translocating ferredoxin:NAD+ oxidoreductase subunit A (K03617)	-	-
RS_GCF_000328625.1	d__Bacteria;p__Firmicutes_F;c__Halanaerobiia;o__Halobacteroidales;f__Halobacteroidaceae;g__Halobacteroides;s__Halobacteroides halobius	NC_019978.1_1936	NC_019978.1	2012802..2013461 (-1)	220	OTHER	5	Rnf-Nqr (PF02508)	Na+-translocating ferredoxin:NAD+ oxidoreductase subunit E (K03613)	-	-
RS_GCF_004103695.1	d__Bacteria;p__Firmicutes_A;c__Clostridia;o__Clostridiales;f__Clostridiaceae;g__JN-9;s__JN-9 sp004103695	NZ_CP035280.1_1793	NZ_CP035280.1	1891673..1892416 (-1)	248	OTHER	6	BPD_transp_1 (PF00528)	NitT/TauT family transport system permease protein (K02050)	-	-
RS_GCF_004103695.1	d__Bacteria;p__Firmicutes_A;c__Clostridia;o__Clostridiales;f__Clostridiaceae;g__JN-9;s__JN-9 sp004103695	NZ_CP035280.1_1794	NZ_CP035280.1	1892400..1893221 (-1)	274	OTHER	0	ABC_tran (PF00005)	NitT/TauT family transport system ATP-binding protein (K02049)	-	-
RS_GCF_004103695.1	d__Bacteria;p__Firmicutes_A;c__Clostridia;o__Clostridiales;f__Clostridiaceae;g__JN-9;s__JN-9 sp004103695	NZ_CP035280.1_1795	NZ_CP035280.1	1893196..1893768 (-1)	191	OTHER	0	Flavoprotein (PF02441)	flavin prenyltransferase [EC:2.5.1.129] (K03186)	-	-
RS_GCF_004103695.1	d__Bacteria;p__Firmicutes_A;c__Clostridia;o__Clostridiales;f__Clostridiaceae;g__JN-9;s__JN-9 sp004103695	NZ_CP035280.1_1796	NZ_CP035280.1	1893774..1894634 (-1)	287	OTHER	9	UbiA (PF01040)	4-hydroxybenzoate polyprenyltransferase [EC:2.5.1.39] (K03179)	-	-
RS_GCF_004103695.1	d__Bacteria;p__Firmicutes_A;c__Clostridia;o__Clostridiales;f__Clostridiaceae;g__JN-9;s__JN-9 sp004103695	NZ_CP035280.1_1797	NZ_CP035280.1	1894615..1896066 (-1)	484	OTHER	0	UbiD (PF01977)	4-hydroxy-3-polyprenylbenzoate decarboxylase [EC:4.1.1.98] (K03182)	-	-
RS_GCF_004103695.1	d__Bacteria;p__Firmicutes_A;c__Clostridia;o__Clostridiales;f__Clostridiaceae;g__JN-9;s__JN-9 sp004103695	NZ_CP035280.1_1798	NZ_CP035280.1	1896167..1897018 (-1)	284	LIPO(Sec/SPII)	0	FMN_bind (PF04205)	ipoprotein LpqH (K14953) + sex pheromone cAD1 (K20379)	Fmn_Bind (pplA)	EET
RS_GCF_004103695.1	d__Bacteria;p__Firmicutes_A;c__Clostridia;o__Clostridiales;f__Clostridiaceae;g__JN-9;s__JN-9 sp004103695	NZ_CP035280.1_1799	NZ_CP035280.1	1897340..1899151 (1)	604	OTHER	5	Pyr_redox_2 (PF07992) + VKG_Carbox (PF05090) + DoxD (PF04173)	NADH dehydrogenase [EC:1.6.99.3] (K03885)	K03885 (NADH dehydrogenase [EC:1.6.99.3])	EET
RS_GCF_004103695.1	d__Bacteria;p__Firmicutes_A;c__Clostridia;o__Clostridiales;f__Clostridiaceae;g__JN-9;s__JN-9 sp004103695	NZ_CP035280.1_1800	NZ_CP035280.1	1899240..1899620 (1)	127	OTHER	1	NusG_II (PF07009)	Na	-	-
RS_GCF_004103695.1	d__Bacteria;p__Firmicutes_A;c__Clostridia;o__Clostridiales;f__Clostridiaceae;g__JN-9;s__JN-9 sp004103695	NZ_CP035280.1_1801	NZ_CP035280.1	1899633..1900151 (1)	173	OTHER	5	Hpre_diP_synt_I (PF07456)	heptaprenyl diphosphate synthase [EC:2.5.1.30] (K00805)	-	-
RS_GCF_004103695.1	d__Bacteria;p__Firmicutes_A;c__Clostridia;o__Clostridiales;f__Clostridiaceae;g__JN-9;s__JN-9 sp004103695	NZ_CP035280.1_1802	NZ_CP035280.1	1900171..1901136 (1)	322	OTHER	0	polyprenyl_synt (PF00348)	octaprenyl-diphosphate synthase [EC:2.5.1.90] (K02523)	-	-
RS_GCF_004103695.1	d__Bacteria;p__Firmicutes_A;c__Clostridia;o__Clostridiales;f__Clostridiaceae;g__JN-9;s__JN-9 sp004103695	NZ_CP035280.1_1803	NZ_CP035280.1	1901356..1902246 (-1)	297	OTHER	0	HTH_1 (PF00126) + LysR_substrate (PF03466)	LysR family transcriptional regulator, nitrogen assimilation regulatory protein (K19338)	-	-
RS_GCF_004103695.1	d__Bacteria;p__Firmicutes_A;c__Clostridia;o__Clostridiales;f__Clostridiaceae;g__JN-9;s__JN-9 sp004103695	NZ_CP035280.1_1804	NZ_CP035280.1	1902404..1903498 (1)	365	OTHER	0	Na	dolichol-phosphate hexosyltransferase [EC:2.4.1.-] (K23684)	-	-
RS_GCF_000970855.1	d__Bacteria;p__Firmicutes;c__Bacilli;o__Lactobacillales;f__Lactobacillaceae;g__Lactobacillus;s__Lactobacillus helsingborgensis	NZ_KQ034046.1_220	NZ_KQ034046.1	240478..242283 (1)	602	OTHER	10	FtsX (PF02687)	putative ABC transport system permease protein (K11636)	-	-
RS_GCF_000970855.1	d__Bacteria;p__Firmicutes;c__Bacilli;o__Lactobacillales;f__Lactobacillaceae;g__Lactobacillus;s__Lactobacillus helsingborgensis	NZ_KQ034046.1_221	NZ_KQ034046.1	242338..244152 (1)	605	OTHER	10	FtsX (PF02687)	putative ABC transport system permease protein (K11636)	-	-
RS_GCF_000970855.1	d__Bacteria;p__Firmicutes;c__Bacilli;o__Lactobacillales;f__Lactobacillaceae;g__Lactobacillus;s__Lactobacillus helsingborgensis	NZ_KQ034046.1_222	NZ_KQ034046.1	244476..244712 (-1)	79	OTHER	2	Na	MFS transporter, DHA3 family, macrolide efflux protein (K08217)	-	-
RS_GCF_000970855.1	d__Bacteria;p__Firmicutes;c__Bacilli;o__Lactobacillales;f__Lactobacillaceae;g__Lactobacillus;s__Lactobacillus helsingborgensis	NZ_KQ034046.1_223	NZ_KQ034046.1	245584..247065 (1)	494	OTHER	8	Na	Na	-	-
RS_GCF_000970855.1	d__Bacteria;p__Firmicutes;c__Bacilli;o__Lactobacillales;f__Lactobacillaceae;g__Lactobacillus;s__Lactobacillus helsingborgensis	NZ_KQ034046.1_224	NZ_KQ034046.1	247121..248134 (-1)	338	OTHER	8	UbiA (PF01040)	1,4-dihydroxy-2-naphthoate polyprenyltransferase [EC:2.5.1.74] (K02548)	-	-
RS_GCF_000970855.1	d__Bacteria;p__Firmicutes;c__Bacilli;o__Lactobacillales;f__Lactobacillaceae;g__Lactobacillus;s__Lactobacillus helsingborgensis	NZ_KQ034046.1_225	NZ_KQ034046.1	248174..249265 (-1)	364	LIPO(Sec/SPII)	0	ApbE (PF02424)	FAD:protein FMN transferase [EC:2.7.1.180] (K03734)	ApbE (fmnB)	EET
RS_GCF_000970855.1	d__Bacteria;p__Firmicutes;c__Bacilli;o__Lactobacillales;f__Lactobacillaceae;g__Lactobacillus;s__Lactobacillus helsingborgensis	NZ_KQ034046.1_226	NZ_KQ034046.1	249335..250252 (-1)	306	LIPO(Sec/SPII)	0	FMN_bind (PF04205) + FMN_bind (PF04205)	sex pheromone cAD1 (K20379)	Fmn_Bind (pplA)	EET
RS_GCF_000970855.1	d__Bacteria;p__Firmicutes;c__Bacilli;o__Lactobacillales;f__Lactobacillaceae;g__Lactobacillus;s__Lactobacillus helsingborgensis	NZ_KQ034046.1_227	NZ_KQ034046.1	250500..252395 (1)	632	OTHER	2	Pyr_redox_2 (PF07992) + DoxX (PF07681)	NADH dehydrogenase [EC:1.6.99.3] (K03885)	K03885 (NADH dehydrogenase [EC:1.6.99.3])	EET
RS_GCF_000970855.1	d__Bacteria;p__Firmicutes;c__Bacilli;o__Lactobacillales;f__Lactobacillaceae;g__Lactobacillus;s__Lactobacillus helsingborgensis	NZ_KQ034046.1_228	NZ_KQ034046.1	252470..252844 (1)	125	OTHER	1	NusG_II (PF07009)	F420H2 dehydrogenase subunit F [EC:1.5.7.2 1.5.98.3] (K22162)	-	-
RS_GCF_000970855.1	d__Bacteria;p__Firmicutes;c__Bacilli;o__Lactobacillales;f__Lactobacillaceae;g__Lactobacillus;s__Lactobacillus helsingborgensis	NZ_KQ034046.1_229	NZ_KQ034046.1	252856..253401 (1)	182	OTHER	5	Hpre_diP_synt_I (PF07456)	heptaprenyl diphosphate synthase [EC:2.5.1.30] (K00805)	-	-
RS_GCF_000970855.1	d__Bacteria;p__Firmicutes;c__Bacilli;o__Lactobacillales;f__Lactobacillaceae;g__Lactobacillus;s__Lactobacillus helsingborgensis	NZ_KQ034046.1_230	NZ_KQ034046.1	253403..254362 (1)	320	OTHER	0	polyprenyl_synt (PF00348)	octaprenyl-diphosphate synthase [EC:2.5.1.90] (K02523)	-	-
RS_GCF_000970855.1	d__Bacteria;p__Firmicutes;c__Bacilli;o__Lactobacillales;f__Lactobacillaceae;g__Lactobacillus;s__Lactobacillus helsingborgensis	NZ_KQ034046.1_231	NZ_KQ034046.1	254451..254765 (-1)	105	OTHER	3	Na	Na	-	-
RS_GCF_000970855.1	d__Bacteria;p__Firmicutes;c__Bacilli;o__Lactobacillales;f__Lactobacillaceae;g__Lactobacillus;s__Lactobacillus helsingborgensis	NZ_KQ034046.1_232	NZ_KQ034046.1	254814..254936 (-1)	41	OTHER	1	Na	Na	-	-
RS_GCF_001302265.1	d__Bacteria;p__Firmicutes;c__Bacilli;o__Lactobacillales;f__Streptococcaceae;g__Streptococcus;s__Streptococcus phocae	NZ_LHQM01000003.1_59	NZ_LHQM01000003.1	56213..57775 (1)	521	OTHER	0	SRP54_N (PF02881) + SRP54 (PF00448) + SRP_SPB (PF02978)	signal recognition particle subunit SRP54 [EC:3.6.5.4] (K03106)	-	-
RS_GCF_001302265.1	d__Bacteria;p__Firmicutes;c__Bacilli;o__Lactobacillales;f__Streptococcaceae;g__Streptococcus;s__Streptococcus phocae	NZ_LHQM01000003.1_60	NZ_LHQM01000003.1	57848..58540 (-1)	231	OTHER	0	HTH_3 (PF01381) + Peptidase_S24 (PF00717)	repressor LexA [EC:3.4.21.88] (K01356)	-	-
RS_GCF_001302265.1	d__Bacteria;p__Firmicutes;c__Bacilli;o__Lactobacillales;f__Streptococcaceae;g__Streptococcus;s__Streptococcus phocae	NZ_LHQM01000003.1_61	NZ_LHQM01000003.1	58844..59914 (1)	357	OTHER	0	Phage_int_SAM_4 (PF13495) + Phage_integrase (PF00589)	integrase/recombinase XerC (K03733)	-	-
RS_GCF_001302265.1	d__Bacteria;p__Firmicutes;c__Bacilli;o__Lactobacillales;f__Streptococcaceae;g__Streptococcus;s__Streptococcus phocae	NZ_LHQM01000003.1_62	NZ_LHQM01000003.1	59987..60424 (1)	146	LIPO(Sec/SPII)	1	NusG_II (PF07009)	Na	-	-
RS_GCF_001302265.1	d__Bacteria;p__Firmicutes;c__Bacilli;o__Lactobacillales;f__Streptococcaceae;g__Streptococcus;s__Streptococcus phocae	NZ_LHQM01000003.1_63	NZ_LHQM01000003.1	60469..61422 (-1)	318	OTHER	9	UbiA (PF01040)	1,4-dihydroxy-2-naphthoate polyprenyltransferase [EC:2.5.1.74] (K02548)	-	-
RS_GCF_001302265.1	d__Bacteria;p__Firmicutes;c__Bacilli;o__Lactobacillales;f__Streptococcaceae;g__Streptococcus;s__Streptococcus phocae	NZ_LHQM01000003.1_64	NZ_LHQM01000003.1	61412..62464 (-1)	351	LIPO(Sec/SPII)	0	ApbE (PF02424)	FAD:protein FMN transferase [EC:2.7.1.180] (K03734)	ApbE (fmnB)	EET
RS_GCF_001302265.1	d__Bacteria;p__Firmicutes;c__Bacilli;o__Lactobacillales;f__Streptococcaceae;g__Streptococcus;s__Streptococcus phocae	NZ_LHQM01000003.1_65	NZ_LHQM01000003.1	62528..63040 (-1)	171	LIPO(Sec/SPII)	0	FMN_bind (PF04205)	sex pheromone cAD1 (K20379)	Fmn_Bind (pplA)	EET
RS_GCF_001302265.1	d__Bacteria;p__Firmicutes;c__Bacilli;o__Lactobacillales;f__Streptococcaceae;g__Streptococcus;s__Streptococcus phocae	NZ_LHQM01000003.1_66	NZ_LHQM01000003.1	63116..64114 (-1)	333	OTHER	0	polyprenyl_synt (PF00348)	octaprenyl-diphosphate synthase [EC:2.5.1.90] (K02523)	-	-
RS_GCF_001302265.1	d__Bacteria;p__Firmicutes;c__Bacilli;o__Lactobacillales;f__Streptococcaceae;g__Streptococcus;s__Streptococcus phocae	NZ_LHQM01000003.1_67	NZ_LHQM01000003.1	64194..66077 (-1)	628	OTHER	5	Pyr_redox_2 (PF07992) + DoxX (PF07681) + DoxD (PF04173)	NADH dehydrogenase [EC:1.6.99.3] (K03885)	K03885 (NADH dehydrogenase [EC:1.6.99.3])	EET
RS_GCF_001302265.1	d__Bacteria;p__Firmicutes;c__Bacilli;o__Lactobacillales;f__Streptococcaceae;g__Streptococcus;s__Streptococcus phocae	NZ_LHQM01000003.1_68	NZ_LHQM01000003.1	66243..66791 (1)	183	OTHER	4	Hpre_diP_synt_I (PF07456)	heptaprenyl diphosphate synthase [EC:2.5.1.30] (K00805)	-	-
RS_GCF_001302265.1	d__Bacteria;p__Firmicutes;c__Bacilli;o__Lactobacillales;f__Streptococcaceae;g__Streptococcus;s__Streptococcus phocae	NZ_LHQM01000003.1_69	NZ_LHQM01000003.1	66808..67755 (-1)	316	OTHER	2	HATPase_c (PF02518)	two-component system, OmpR family, bacitracin resistance sensor histidine kinase BceS [EC:2.7.13.3] (K11629)	-	-
RS_GCF_001302265.1	d__Bacteria;p__Firmicutes;c__Bacilli;o__Lactobacillales;f__Streptococcaceae;g__Streptococcus;s__Streptococcus phocae	NZ_LHQM01000003.1_70	NZ_LHQM01000003.1	67752..68417 (-1)	222	OTHER	0	Response_reg (PF00072) + Trans_reg_C (PF00486)	two-component system, OmpR family, response regulator protein BraR/BceR (K19082)	-	-
RS_GCF_001302265.1	d__Bacteria;p__Firmicutes;c__Bacilli;o__Lactobacillales;f__Streptococcaceae;g__Streptococcus;s__Streptococcus phocae	NZ_LHQM01000003.1_71	NZ_LHQM01000003.1	68461..70416 (-1)	652	OTHER	10	FtsX (PF02687) + FtsX (PF02687)	bacitracin transport system permease protein (K19084)	-	-
RS_GCF_001302265.1	d__Bacteria;p__Firmicutes;c__Bacilli;o__Lactobacillales;f__Streptococcaceae;g__Streptococcus;s__Streptococcus phocae	NZ_LHQM01000003.1_72	NZ_LHQM01000003.1	70418..71170 (-1)	251	OTHER	0	ABC_tran (PF00005)	bacitracin transport system ATP-binding protein (K19083)	-	-
RS_GCF_000758605.1	d__Bacteria;p__Firmicutes;c__Bacilli;o__Paenibacillales;f__Paenibacillaceae;g__Paenibacillus;s__Paenibacillus sp000758605	NZ_CP009282.1_492	NZ_CP009282.1	576163..577458 (1)	432	OTHER	0	Aminotran_3 (PF00202)	4-aminobutyrate aminotransferase [EC:2.6.1.19] (K00823)	-	-
RS_GCF_000758605.1	d__Bacteria;p__Firmicutes;c__Bacilli;o__Paenibacillales;f__Paenibacillaceae;g__Paenibacillus;s__Paenibacillus sp000758605	NZ_CP009282.1_493	NZ_CP009282.1	577477..578361 (1)	295	OTHER	7	UbiA (PF01040)	4-hydroxybenzoate polyprenyltransferase [EC:2.5.1.39] (K03179)	-	-
RS_GCF_000758605.1	d__Bacteria;p__Firmicutes;c__Bacilli;o__Paenibacillales;f__Paenibacillaceae;g__Paenibacillus;s__Paenibacillus sp000758605	NZ_CP009282.1_494	NZ_CP009282.1	579094..579207 (1)	38	OTHER	0	Na	Na	-	-
RS_GCF_000758605.1	d__Bacteria;p__Firmicutes;c__Bacilli;o__Paenibacillales;f__Paenibacillaceae;g__Paenibacillus;s__Paenibacillus sp000758605	NZ_CP009282.1_495	NZ_CP009282.1	579299..580279 (-1)	327	OTHER	0	polyprenyl_synt (PF00348)	octaprenyl-diphosphate synthase [EC:2.5.1.90] (K02523)	-	-
RS_GCF_000758605.1	d__Bacteria;p__Firmicutes;c__Bacilli;o__Paenibacillales;f__Paenibacillaceae;g__Paenibacillus;s__Paenibacillus sp000758605	NZ_CP009282.1_496	NZ_CP009282.1	580298..580747 (-1)	150	OTHER	0	Na	Na	-	-
RS_GCF_000758605.1	d__Bacteria;p__Firmicutes;c__Bacilli;o__Paenibacillales;f__Paenibacillaceae;g__Paenibacillus;s__Paenibacillus sp000758605	NZ_CP009282.1_497	NZ_CP009282.1	580981..582858 (-1)	626	OTHER	2	Pyr_redox_2 (PF07992) + DoxX (PF07681)	NADH dehydrogenase [EC:1.6.99.3] (K03885)	K03885 (NADH dehydrogenase [EC:1.6.99.3])	EET
RS_GCF_000758605.1	d__Bacteria;p__Firmicutes;c__Bacilli;o__Paenibacillales;f__Paenibacillaceae;g__Paenibacillus;s__Paenibacillus sp000758605	NZ_CP009282.1_498	NZ_CP009282.1	582908..583822 (-1)	305	LIPO(Sec/SPII)	0	FMN_bind (PF04205)	sex pheromone cAD1 (K20379)	Fmn_Bind (pplA)	EET
RS_GCF_000758605.1	d__Bacteria;p__Firmicutes;c__Bacilli;o__Paenibacillales;f__Paenibacillaceae;g__Paenibacillus;s__Paenibacillus sp000758605	NZ_CP009282.1_499	NZ_CP009282.1	584303..584506 (1)	68	OTHER	0	CsbD (PF05532)	Na	-	-
RS_GCF_000758605.1	d__Bacteria;p__Firmicutes;c__Bacilli;o__Paenibacillales;f__Paenibacillaceae;g__Paenibacillus;s__Paenibacillus sp000758605	NZ_CP009282.1_500	NZ_CP009282.1	584563..584829 (1)	89	OTHER	0	Na	Na	-	-
RS_GCF_000758605.1	d__Bacteria;p__Firmicutes;c__Bacilli;o__Paenibacillales;f__Paenibacillaceae;g__Paenibacillus;s__Paenibacillus sp000758605	NZ_CP009282.1_501	NZ_CP009282.1	584956..586353 (1)	466	OTHER	6	5TM-5TMR_LYT (PF07694) + HisKA (PF00512) + HATPase_c (PF02518)	diguanylate cyclase [EC:2.7.7.65] (K18967) + two-component system, NarL family, capsular synthesis sensor histidine kinase RcsC [EC:2.7.13.3] (K07677)	-	-
RS_GCF_000758605.1	d__Bacteria;p__Firmicutes;c__Bacilli;o__Paenibacillales;f__Paenibacillaceae;g__Paenibacillus;s__Paenibacillus sp000758605	NZ_CP009282.1_502	NZ_CP009282.1	586471..587745 (1)	425	OTHER	12	Sugar_tr (PF00083) + MFS_1 (PF07690)	MFS transporter, ACS family, glucarate transporter (K03535) + MFS transporter, DHA1 family, multidrug resistance protein (K08153)	-	-
RS_GCF_000758605.1	d__Bacteria;p__Firmicutes;c__Bacilli;o__Paenibacillales;f__Paenibacillaceae;g__Paenibacillus;s__Paenibacillus sp000758605	NZ_CP009282.1_503	NZ_CP009282.1	587775..588437 (1)	221	OTHER	0	NAD_binding_10 (PF13460)	oxidoreductase [EC:1.1.1.-] (K17290)	-	-
RS_GCF_900155685.1	d__Bacteria;p__Firmicutes;c__Bacilli;o__Paenibacillales;f__Paenibacillaceae;g__Paenibacillus_Q;s__Paenibacillus_Q bouchesdurhonensis	NZ_LT732547.1_629	NZ_LT732547.1	815969..817378 (-1)	470	LIPO(Sec/SPII)	1	SBP_bac_8 (PF13416)	sn-glycerol 3-phosphate transport system substrate-binding protein (K05813)	-	-
RS_GCF_900155685.1	d__Bacteria;p__Firmicutes;c__Bacilli;o__Paenibacillales;f__Paenibacillaceae;g__Paenibacillus_Q;s__Paenibacillus_Q bouchesdurhonensis	NZ_LT732547.1_630	NZ_LT732547.1	817522..818349 (-1)	276	OTHER	6	BPD_transp_1 (PF00528)	sn-glycerol 3-phosphate transport system permease protein (K05815)	-	-
RS_GCF_900155685.1	d__Bacteria;p__Firmicutes;c__Bacilli;o__Paenibacillales;f__Paenibacillaceae;g__Paenibacillus_Q;s__Paenibacillus_Q bouchesdurhonensis	NZ_LT732547.1_631	NZ_LT732547.1	818346..819302 (-1)	319	OTHER	6	BPD_transp_1 (PF00528)	sn-glycerol 3-phosphate transport system permease protein (K05814)	-	-
RS_GCF_900155685.1	d__Bacteria;p__Firmicutes;c__Bacilli;o__Paenibacillales;f__Paenibacillaceae;g__Paenibacillus_Q;s__Paenibacillus_Q bouchesdurhonensis	NZ_LT732547.1_632	NZ_LT732547.1	819547..820527 (-1)	327	OTHER	0	polyprenyl_synt (PF00348)	octaprenyl-diphosphate synthase [EC:2.5.1.90] (K02523)	-	-
RS_GCF_900155685.1	d__Bacteria;p__Firmicutes;c__Bacilli;o__Paenibacillales;f__Paenibacillaceae;g__Paenibacillus_Q;s__Paenibacillus_Q bouchesdurhonensis	NZ_LT732547.1_633	NZ_LT732547.1	820614..821066 (-1)	151	OTHER	0	Na	Na	-	-
RS_GCF_900155685.1	d__Bacteria;p__Firmicutes;c__Bacilli;o__Paenibacillales;f__Paenibacillaceae;g__Paenibacillus_Q;s__Paenibacillus_Q bouchesdurhonensis	NZ_LT732547.1_634	NZ_LT732547.1	821233..823113 (-1)	627	OTHER	3	Pyr_redox_2 (PF07992) + DoxD (PF04173)	NADH dehydrogenase [EC:1.6.99.3] (K03885)	K03885 (NADH dehydrogenase [EC:1.6.99.3])	EET
RS_GCF_900155685.1	d__Bacteria;p__Firmicutes;c__Bacilli;o__Paenibacillales;f__Paenibacillaceae;g__Paenibacillus_Q;s__Paenibacillus_Q bouchesdurhonensis	NZ_LT732547.1_635	NZ_LT732547.1	823175..824074 (-1)	300	LIPO(Sec/SPII)	0	FMN_bind (PF04205) + FMN_bind (PF04205)	sex pheromone cAD1 (K20379)	Fmn_Bind (pplA)	EET
RS_GCF_900155685.1	d__Bacteria;p__Firmicutes;c__Bacilli;o__Paenibacillales;f__Paenibacillaceae;g__Paenibacillus_Q;s__Paenibacillus_Q bouchesdurhonensis	NZ_LT732547.1_636	NZ_LT732547.1	824489..825994 (1)	502	OTHER	6	HD (PF01966)	putative two-component system response regulator (K07814)	-	-
RS_GCF_900155685.1	d__Bacteria;p__Firmicutes;c__Bacilli;o__Paenibacillales;f__Paenibacillaceae;g__Paenibacillus_Q;s__Paenibacillus_Q bouchesdurhonensis	NZ_LT732547.1_637	NZ_LT732547.1	826089..827561 (1)	491	OTHER	6	5TM-5TMR_LYT (PF07694) + HisKA (PF00512) + HATPase_c (PF02518)	two-component system, sensor histidine kinase [EC:2.7.13.3] (K20974)	-	-
RS_GCF_900155685.1	d__Bacteria;p__Firmicutes;c__Bacilli;o__Paenibacillales;f__Paenibacillaceae;g__Paenibacillus_Q;s__Paenibacillus_Q bouchesdurhonensis	NZ_LT732547.1_638	NZ_LT732547.1	827600..827977 (1)	126	OTHER	0	Ribonuc_L-PSP (PF01042)	2-iminobutanoate/2-iminopropanoate deaminase [EC:3.5.99.10] (K09022)	-	-
RS_GCF_900155685.1	d__Bacteria;p__Firmicutes;c__Bacilli;o__Paenibacillales;f__Paenibacillaceae;g__Paenibacillus_Q;s__Paenibacillus_Q bouchesdurhonensis	NZ_LT732547.1_639	NZ_LT732547.1	828086..828841 (-1)	252	OTHER	8	Na	Na	-	-
RS_GCF_900155685.1	d__Bacteria;p__Firmicutes;c__Bacilli;o__Paenibacillales;f__Paenibacillaceae;g__Paenibacillus_Q;s__Paenibacillus_Q bouchesdurhonensis	NZ_LT732547.1_640	NZ_LT732547.1	829112..832210 (1)	1033	OTHER	0	DUF3670 (PF12419) + SNF2_N (PF00176) + Helicase_C (PF00271)	SWI/SNF-related matrix-associated actin-dependent regulator of chromatin subfamily A member 5 [EC:3.6.4.-] (K11654)	-	-
RS_GCF_900114235.1	d__Bacteria;p__Firmicutes;c__Bacilli;o__Lactobacillales;f__Carnobacteriaceae;g__Marinilactibacillus;s__Marinilactibacillus piezotolerans	NZ_FOSJ01000062.1_2	NZ_FOSJ01000062.1	449..850 (-1)	134	OTHER	0	YflT (PF11181)	Na	-	-
RS_GCF_900114235.1	d__Bacteria;p__Firmicutes;c__Bacilli;o__Lactobacillales;f__Carnobacteriaceae;g__Marinilactibacillus;s__Marinilactibacillus piezotolerans	NZ_FOSJ01000062.1_3	NZ_FOSJ01000062.1	1139..2512 (1)	458	OTHER	0	NTP_transferase (PF00483) + Hexapep (PF00132) + Hexapep (PF00132) + Hexapep (PF00132) + Hexapep (PF00132) + Hexapep (PF00132)	bifunctional UDP-N-acetylglucosamine pyrophosphorylase / Glucosamine-1-phosphate N-acetyltransferase [EC:2.7.7.23 2.3.1.157] (K04042)	-	-
RS_GCF_900114235.1	d__Bacteria;p__Firmicutes;c__Bacilli;o__Lactobacillales;f__Carnobacteriaceae;g__Marinilactibacillus;s__Marinilactibacillus piezotolerans	NZ_FOSJ01000062.1_4	NZ_FOSJ01000062.1	2625..3599 (1)	325	OTHER	0	Pribosyltran_N (PF13793) + Pribosyl_synth (PF14572)	ribose-phosphate pyrophosphokinase [EC:2.7.6.1] (K00948)	-	-
RS_GCF_900114235.1	d__Bacteria;p__Firmicutes;c__Bacilli;o__Lactobacillales;f__Carnobacteriaceae;g__Marinilactibacillus;s__Marinilactibacillus piezotolerans	NZ_FOSJ01000062.1_5	NZ_FOSJ01000062.1	3760..4203 (1)	148	SP(Sec/SPI)	1	NusG_II (PF07009)	Na	-	-
RS_GCF_900114235.1	d__Bacteria;p__Firmicutes;c__Bacilli;o__Lactobacillales;f__Carnobacteriaceae;g__Marinilactibacillus;s__Marinilactibacillus piezotolerans	NZ_FOSJ01000062.1_6	NZ_FOSJ01000062.1	4267..5208 (-1)	314	OTHER	8	UbiA (PF01040)	1,4-dihydroxy-2-naphthoate polyprenyltransferase [EC:2.5.1.74] (K02548)	-	-
RS_GCF_900114235.1	d__Bacteria;p__Firmicutes;c__Bacilli;o__Lactobacillales;f__Carnobacteriaceae;g__Marinilactibacillus;s__Marinilactibacillus piezotolerans	NZ_FOSJ01000062.1_7	NZ_FOSJ01000062.1	5211..6281 (-1)	357	LIPO(Sec/SPII)	0	LPAM_1 (PF08139) + ApbE (PF02424)	FAD:protein FMN transferase [EC:2.7.1.180] (K03734)	ApbE (fmnB)	EET
RS_GCF_900114235.1	d__Bacteria;p__Firmicutes;c__Bacilli;o__Lactobacillales;f__Carnobacteriaceae;g__Marinilactibacillus;s__Marinilactibacillus piezotolerans	NZ_FOSJ01000062.1_8	NZ_FOSJ01000062.1	6419..6964 (-1)	182	LIPO(Sec/SPII)	0	FMN_bind (PF04205)	sex pheromone cAD1 (K20379)	Fmn_Bind (pplA)	EET
RS_GCF_900114235.1	d__Bacteria;p__Firmicutes;c__Bacilli;o__Lactobacillales;f__Carnobacteriaceae;g__Marinilactibacillus;s__Marinilactibacillus piezotolerans	NZ_FOSJ01000062.1_9	NZ_FOSJ01000062.1	7304..9145 (1)	614	OTHER	2	Pyr_redox_2 (PF07992) + DoxD (PF04173)	NADH dehydrogenase [EC:1.6.99.3] (K03885)	K03885 (NADH dehydrogenase [EC:1.6.99.3])	EET
RS_GCF_900114235.1	d__Bacteria;p__Firmicutes;c__Bacilli;o__Lactobacillales;f__Carnobacteriaceae;g__Marinilactibacillus;s__Marinilactibacillus piezotolerans	NZ_FOSJ01000062.1_10	NZ_FOSJ01000062.1	9253..10233 (1)	327	OTHER	0	polyprenyl_synt (PF00348)	octaprenyl-diphosphate synthase [EC:2.5.1.90] (K02523)	-	-
RS_GCF_900114235.1	d__Bacteria;p__Firmicutes;c__Bacilli;o__Lactobacillales;f__Carnobacteriaceae;g__Marinilactibacillus;s__Marinilactibacillus piezotolerans	NZ_FOSJ01000062.1_11	NZ_FOSJ01000062.1	10249..10791 (1)	181	OTHER	4	Hpre_diP_synt_I (PF07456)	heptaprenyl diphosphate synthase [EC:2.5.1.30] (K00805)	-	-
GB_GCA_002376045.1	d__Bacteria;p__Firmicutes_A;c__Thermosediminibacteria;o__UBA3567;f__UBA3567;g__UBA3567;s__UBA3567 sp002376045	DFNM01000150.1_8	DFNM01000150.1	5867..6649 (-1)	261	OTHER	0	CN_hydrolase (PF00795)	omega-amidase [EC:3.5.1.3] (K13566)	-	-
GB_GCA_002376045.1	d__Bacteria;p__Firmicutes_A;c__Thermosediminibacteria;o__UBA3567;f__UBA3567;g__UBA3567;s__UBA3567 sp002376045	DFNM01000150.1_9	DFNM01000150.1	6646..7338 (-1)	231	OTHER	0	GntR (PF00392) + FCD (PF07729)	GntR family transcriptional regulator, rspAB operon transcriptional repressor (K22293)	-	-
GB_GCA_002376045.1	d__Bacteria;p__Firmicutes_A;c__Thermosediminibacteria;o__UBA3567;f__UBA3567;g__UBA3567;s__UBA3567 sp002376045	DFNM01000150.1_10	DFNM01000150.1	7582..8259 (-1)	226	SP(Sec/SPI)	1	PG_binding_1 (PF01471) + Hydrolase_2 (PF07486)	N-acetylmuramoyl-L-alanine amidase [EC:3.5.1.28] (K01449)	-	-
GB_GCA_002376045.1	d__Bacteria;p__Firmicutes_A;c__Thermosediminibacteria;o__UBA3567;f__UBA3567;g__UBA3567;s__UBA3567 sp002376045	DFNM01000150.1_11	DFNM01000150.1	8497..9450 (-1)	318	OTHER	7	UbiA (PF01040)	1,4-dihydroxy-2-naphthoate polyprenyltransferase [EC:2.5.1.74] (K02548)	-	-
GB_GCA_002376045.1	d__Bacteria;p__Firmicutes_A;c__Thermosediminibacteria;o__UBA3567;f__UBA3567;g__UBA3567;s__UBA3567 sp002376045	DFNM01000150.1_12	DFNM01000150.1	9668..10633 (-1)	322	OTHER	0	polyprenyl_synt (PF00348)	octaprenyl-diphosphate synthase [EC:2.5.1.90] (K02523)	-	-
GB_GCA_002376045.1	d__Bacteria;p__Firmicutes_A;c__Thermosediminibacteria;o__UBA3567;f__UBA3567;g__UBA3567;s__UBA3567 sp002376045	DFNM01000150.1_13	DFNM01000150.1	11022..12071 (-1)	350	LIPO(Sec/SPII)	0	ApbE (PF02424)	FAD:protein FMN transferase [EC:2.7.1.180] (K03734)	ApbE (fmnB)	EET
GB_GCA_002376045.1	d__Bacteria;p__Firmicutes_A;c__Thermosediminibacteria;o__UBA3567;f__UBA3567;g__UBA3567;s__UBA3567 sp002376045	DFNM01000150.1_14	DFNM01000150.1	12195..13073 (-1)	293	LIPO(Sec/SPII)	0	FMN_bind (PF04205) + FMN_bind (PF04205)	sex pheromone cAD1 (K20379)	Fmn_Bind (pplA)	EET
GB_GCA_002376045.1	d__Bacteria;p__Firmicutes_A;c__Thermosediminibacteria;o__UBA3567;f__UBA3567;g__UBA3567;s__UBA3567 sp002376045	DFNM01000150.1_15	DFNM01000150.1	13389..15245 (1)	619	OTHER	3	Pyr_redox_2 (PF07992)	NADH dehydrogenase [EC:1.6.99.3] (K03885)	K03885 (NADH dehydrogenase [EC:1.6.99.3])	EET
GB_GCA_002376045.1	d__Bacteria;p__Firmicutes_A;c__Thermosediminibacteria;o__UBA3567;f__UBA3567;g__UBA3567;s__UBA3567 sp002376045	DFNM01000150.1_16	DFNM01000150.1	15338..17122 (-1)	595	OTHER	0	Thioredox_DsbH (PF03190) + Glyco_hydro_88 (PF07470) + GlcNAc_2-epim (PF07221)	uncharacterized protein (K06888) + uncharacterized protein (K06888)	-	-
GB_GCA_002376045.1	d__Bacteria;p__Firmicutes_A;c__Thermosediminibacteria;o__UBA3567;f__UBA3567;g__UBA3567;s__UBA3567 sp002376045	DFNM01000150.1_17	DFNM01000150.1	17183..17518 (-1)	112	OTHER	0	Na	putative two-component system response regulator (K07814)	-	-
GB_GCA_002376045.1	d__Bacteria;p__Firmicutes_A;c__Thermosediminibacteria;o__UBA3567;f__UBA3567;g__UBA3567;s__UBA3567 sp002376045	DFNM01000150.1_18	DFNM01000150.1	17744..18472 (-1)	243	OTHER	0	Polbeta (PF18765) + NTase_sub_bind (PF08780)	uncharacterized protein (K07076)	-	-
GB_GCA_002376045.1	d__Bacteria;p__Firmicutes_A;c__Thermosediminibacteria;o__UBA3567;f__UBA3567;g__UBA3567;s__UBA3567 sp002376045	DFNM01000150.1_19	DFNM01000150.1	18635..19156 (-1)	174	OTHER	0	OrfB_IS605 (PF01385) + OrfB_Zn_ribbon (PF07282)	putative transposase (K07496)	-	-
GB_GCA_001513105.1	d__Bacteria;p__Firmicutes_A;c__Clostridia;o__Acetivibrionales;f__DSM-8532;g__Thermoclostridium;s__Thermoclostridium sp001513105	LFSH01000052.1_6	LFSH01000052.1	3951..4982 (1)	344	LIPO(Sec/SPII)	1	ZnuA (PF01297)	zinc transport system substrate-binding protein (K09815)	-	-
GB_GCA_001513105.1	d__Bacteria;p__Firmicutes_A;c__Clostridia;o__Acetivibrionales;f__DSM-8532;g__Thermoclostridium;s__Thermoclostridium sp001513105	LFSH01000052.1_7	LFSH01000052.1	4995..5780 (1)	262	OTHER	0	ABC_tran (PF00005)	zinc transport system ATP-binding protein [EC:7.2.2.-] (K09817)	-	-
GB_GCA_001513105.1	d__Bacteria;p__Firmicutes_A;c__Clostridia;o__Acetivibrionales;f__DSM-8532;g__Thermoclostridium;s__Thermoclostridium sp001513105	LFSH01000052.1_8	LFSH01000052.1	5773..6594 (1)	274	OTHER	8	ABC-3 (PF00950)	zinc transport system permease protein (K09816)	-	-
GB_GCA_001513105.1	d__Bacteria;p__Firmicutes_A;c__Clostridia;o__Acetivibrionales;f__DSM-8532;g__Thermoclostridium;s__Thermoclostridium sp001513105	LFSH01000052.1_9	LFSH01000052.1	6608..7033 (1)	142	OTHER	0	FUR (PF01475)	Fur family transcriptional regulator, ferric uptake regulator (K03711)	-	-
GB_GCA_001513105.1	d__Bacteria;p__Firmicutes_A;c__Clostridia;o__Acetivibrionales;f__DSM-8532;g__Thermoclostridium;s__Thermoclostridium sp001513105	LFSH01000052.1_10	LFSH01000052.1	7124..7591 (1)	156	SP(Sec/SPI)	4	VanZ (PF04892)	polysaccharide biosynthesis protein VpsQ (K20950)	-	-
GB_GCA_001513105.1	d__Bacteria;p__Firmicutes_A;c__Clostridia;o__Acetivibrionales;f__DSM-8532;g__Thermoclostridium;s__Thermoclostridium sp001513105	LFSH01000052.1_11	LFSH01000052.1	7600..9381 (-1)	594	OTHER	4	Pyr_redox_2 (PF07992) + DoxX (PF07681)	NADH dehydrogenase [EC:1.6.99.3] (K03885)	K03885 (NADH dehydrogenase [EC:1.6.99.3])	EET
GB_GCA_001513105.1	d__Bacteria;p__Firmicutes_A;c__Clostridia;o__Acetivibrionales;f__DSM-8532;g__Thermoclostridium;s__Thermoclostridium sp001513105	LFSH01000052.1_12	LFSH01000052.1	9632..10039 (1)	136	LIPO(Sec/SPII)	1	FMN_bind (PF04205)	sex pheromone cAD1 (K20379)	Fmn_Bind (pplA)	EET
GB_GCA_001513105.1	d__Bacteria;p__Firmicutes_A;c__Clostridia;o__Acetivibrionales;f__DSM-8532;g__Thermoclostridium;s__Thermoclostridium sp001513105	LFSH01000052.1_13	LFSH01000052.1	10192..11142 (1)	317	OTHER	0	polyprenyl_synt (PF00348)	octaprenyl-diphosphate synthase [EC:2.5.1.90] (K02523)	-	-
GB_GCA_001513105.1	d__Bacteria;p__Firmicutes_A;c__Clostridia;o__Acetivibrionales;f__DSM-8532;g__Thermoclostridium;s__Thermoclostridium sp001513105	LFSH01000052.1_14	LFSH01000052.1	11150..11413 (-1)	88	OTHER	0	Na	Na	-	-
GB_GCA_001513105.1	d__Bacteria;p__Firmicutes_A;c__Clostridia;o__Acetivibrionales;f__DSM-8532;g__Thermoclostridium;s__Thermoclostridium sp001513105	LFSH01000052.1_15	LFSH01000052.1	11592..12728 (-1)	379	OTHER	0	PAS_9 (PF13426) + SpoIIE (PF07228)	phosphoserine phosphatase RsbU/P [EC:3.1.3.3] (K07315)	-	-
GB_GCA_001513105.1	d__Bacteria;p__Firmicutes_A;c__Clostridia;o__Acetivibrionales;f__DSM-8532;g__Thermoclostridium;s__Thermoclostridium sp001513105	LFSH01000052.1_16	LFSH01000052.1	12987..13565 (1)	193	OTHER	0	DUF1256 (PF06866)	hydrogenase 3 maturation protease [EC:3.4.23.51] (K08315)	-	-
GB_GCA_001513105.1	d__Bacteria;p__Firmicutes_A;c__Clostridia;o__Acetivibrionales;f__DSM-8532;g__Thermoclostridium;s__Thermoclostridium sp001513105	LFSH01000052.1_17	LFSH01000052.1	13657..13815 (1)	53	OTHER	0	Rubredoxin (PF00301)	anaerobic nitric oxide reductase flavorubredoxin (K12264)	-	-
RS_GCF_000350165.1	d__Bacteria;p__Firmicutes_F;c__Halanaerobiia;o__Halanaerobiales;f__Halanaerobiaceae;g__Halanaerobium;s__Halanaerobium saccharolyticum	NZ_CAUI01000023.1_70	NZ_CAUI01000023.1	75115..75276 (-1)	54	OTHER	0	Phage_TAC_12 (PF12363)	Na	-	-
RS_GCF_000350165.1	d__Bacteria;p__Firmicutes_F;c__Halanaerobiia;o__Halanaerobiales;f__Halanaerobiaceae;g__Halanaerobium;s__Halanaerobium saccharolyticum	NZ_CAUI01000023.1_71	NZ_CAUI01000023.1	75622..75909 (1)	96	OTHER	0	Na	Na	-	-
RS_GCF_000350165.1	d__Bacteria;p__Firmicutes_F;c__Halanaerobiia;o__Halanaerobiales;f__Halanaerobiaceae;g__Halanaerobium;s__Halanaerobium saccharolyticum	NZ_CAUI01000023.1_72	NZ_CAUI01000023.1	75933..76448 (1)	172	OTHER	0	Na	Na	-	-
RS_GCF_000350165.1	d__Bacteria;p__Firmicutes_F;c__Halanaerobiia;o__Halanaerobiales;f__Halanaerobiaceae;g__Halanaerobium;s__Halanaerobium saccharolyticum	NZ_CAUI01000023.1_73	NZ_CAUI01000023.1	77019..78359 (-1)	447	OTHER	0	GGDEF (PF00990) + EAL (PF00563)	c-di-GMP phosphodiesterase [EC:3.1.4.52] (K21024)	-	-
RS_GCF_000350165.1	d__Bacteria;p__Firmicutes_F;c__Halanaerobiia;o__Halanaerobiales;f__Halanaerobiaceae;g__Halanaerobium;s__Halanaerobium saccharolyticum	NZ_CAUI01000023.1_74	NZ_CAUI01000023.1	78393..79352 (-1)	320	OTHER	0	polyprenyl_synt (PF00348)	octaprenyl-diphosphate synthase [EC:2.5.1.90] (K02523)	-	-
RS_GCF_000350165.1	d__Bacteria;p__Firmicutes_F;c__Halanaerobiia;o__Halanaerobiales;f__Halanaerobiaceae;g__Halanaerobium;s__Halanaerobium saccharolyticum	NZ_CAUI01000023.1_75	NZ_CAUI01000023.1	79342..80409 (-1)	356	LIPO(Sec/SPII)	1	ApbE (PF02424)	FAD:protein FMN transferase [EC:2.7.1.180] (K03734)	ApbE (fmnB)	EET
RS_GCF_000350165.1	d__Bacteria;p__Firmicutes_F;c__Halanaerobiia;o__Halanaerobiales;f__Halanaerobiaceae;g__Halanaerobium;s__Halanaerobium saccharolyticum	NZ_CAUI01000023.1_76	NZ_CAUI01000023.1	80723..82501 (1)	593	OTHER	5	Pyr_redox_2 (PF07992) + DoxX (PF07681)	NADH dehydrogenase [EC:1.6.99.3] (K03885)	K03885 (NADH dehydrogenase [EC:1.6.99.3])	EET
RS_GCF_000350165.1	d__Bacteria;p__Firmicutes_F;c__Halanaerobiia;o__Halanaerobiales;f__Halanaerobiaceae;g__Halanaerobium;s__Halanaerobium saccharolyticum	NZ_CAUI01000023.1_77	NZ_CAUI01000023.1	82630..83556 (-1)	309	OTHER	0	Methyltransf_25 (PF13649) + Methyltransf_25 (PF13649)	putative AdoMet-dependent methyltransferase [EC:2.1.1.-] (K17462) + dTDP-3-amino-3,4,6-trideoxy-alpha-D-glucopyranose N,N-dimethyltransferase [EC:2.1.1.234] (K13311)	-	-
RS_GCF_000350165.1	d__Bacteria;p__Firmicutes_F;c__Halanaerobiia;o__Halanaerobiales;f__Halanaerobiaceae;g__Halanaerobium;s__Halanaerobium saccharolyticum	NZ_CAUI01000023.1_78	NZ_CAUI01000023.1	83687..84160 (-1)	158	OTHER	0	MMR_HSR1 (PF01926)	GTP-binding protein (K03978)	-	-
RS_GCF_000350165.1	d__Bacteria;p__Firmicutes_F;c__Halanaerobiia;o__Halanaerobiales;f__Halanaerobiaceae;g__Halanaerobium;s__Halanaerobium saccharolyticum	NZ_CAUI01000023.1_79	NZ_CAUI01000023.1	84147..86498 (-1)	784	OTHER	0	LON_substr_bdg (PF02190) + AAA (PF00004) + Lon_C (PF05362)	ATP-dependent Lon protease [EC:3.4.21.53] (K01338)	-	-
RS_GCF_000350165.1	d__Bacteria;p__Firmicutes_F;c__Halanaerobiia;o__Halanaerobiales;f__Halanaerobiaceae;g__Halanaerobium;s__Halanaerobium saccharolyticum	NZ_CAUI01000023.1_80	NZ_CAUI01000023.1	86707..87978 (-1)	424	OTHER	0	zf-C4_ClpX (PF06689) + AAA_2 (PF07724) + ClpB_D2-small (PF10431)	ATP-dependent Clp protease ATP-binding subunit ClpX (K03544)	-	-
RS_GCF_000350165.1	d__Bacteria;p__Firmicutes_F;c__Halanaerobiia;o__Halanaerobiales;f__Halanaerobiaceae;g__Halanaerobium;s__Halanaerobium saccharolyticum	NZ_CAUI01000023.1_81	NZ_CAUI01000023.1	88000..88596 (-1)	199	OTHER	0	CLP_protease (PF00574)	ATP-dependent Clp protease, protease subunit [EC:3.4.21.92] (K01358)	-	-
RS_GCF_000297025.1	d__Bacteria;p__Firmicutes;c__Bacilli;o__Lactobacillales;f__Lactobacillaceae;g__Lactobacillus;s__Lactobacillus pasteurii	NZ_CAKD01000013.1_43	NZ_CAKD01000013.1	46162..47088 (-1)	309	OTHER	0	Ldh_1_N (PF00056) + Ldh_1_C (PF02866)	L-lactate dehydrogenase [EC:1.1.1.27] (K00016)	-	-
RS_GCF_000297025.1	d__Bacteria;p__Firmicutes;c__Bacilli;o__Lactobacillales;f__Lactobacillaceae;g__Lactobacillus;s__Lactobacillus pasteurii	NZ_CAKD01000013.1_44	NZ_CAKD01000013.1	47186..47692 (-1)	169	OTHER	0	PBP (PF01161)	phosphatidylethanolamine-binding protein (K06910)	-	-
RS_GCF_000297025.1	d__Bacteria;p__Firmicutes;c__Bacilli;o__Lactobacillales;f__Lactobacillaceae;g__Lactobacillus;s__Lactobacillus pasteurii	NZ_CAKD01000013.1_45	NZ_CAKD01000013.1	47702..48400 (-1)	233	OTHER	0	DUF4097 (PF13349)	lia operon protein LiaG (K11621)	-	-
RS_GCF_000297025.1	d__Bacteria;p__Firmicutes;c__Bacilli;o__Lactobacillales;f__Lactobacillaceae;g__Lactobacillus;s__Lactobacillus pasteurii	NZ_CAKD01000013.1_46	NZ_CAKD01000013.1	48664..48927 (-1)	88	OTHER	2	Na	membrane-bound serine protease (ClpP class) (K07403)	-	-
RS_GCF_000297025.1	d__Bacteria;p__Firmicutes;c__Bacilli;o__Lactobacillales;f__Lactobacillaceae;g__Lactobacillus;s__Lactobacillus pasteurii	NZ_CAKD01000013.1_47	NZ_CAKD01000013.1	49097..49315 (-1)	73	OTHER	1	Na	Na	-	-
RS_GCF_000297025.1	d__Bacteria;p__Firmicutes;c__Bacilli;o__Lactobacillales;f__Lactobacillaceae;g__Lactobacillus;s__Lactobacillus pasteurii	NZ_CAKD01000013.1_48	NZ_CAKD01000013.1	49412..50494 (-1)	361	LIPO(Sec/SPII)	1	ApbE (PF02424)	FAD:protein FMN transferase [EC:2.7.1.180] (K03734)	ApbE (fmnB)	EET
RS_GCF_000297025.1	d__Bacteria;p__Firmicutes;c__Bacilli;o__Lactobacillales;f__Lactobacillaceae;g__Lactobacillus;s__Lactobacillus pasteurii	NZ_CAKD01000013.1_49	NZ_CAKD01000013.1	50572..51504 (-1)	311	LIPO(Sec/SPII)	0	FMN_bind (PF04205) + FMN_bind (PF04205)	sex pheromone cAD1 (K20379)	Fmn_Bind (pplA)	EET
RS_GCF_000297025.1	d__Bacteria;p__Firmicutes;c__Bacilli;o__Lactobacillales;f__Lactobacillaceae;g__Lactobacillus;s__Lactobacillus pasteurii	NZ_CAKD01000013.1_50	NZ_CAKD01000013.1	51800..53698 (1)	633	OTHER	5	Pyr_redox_2 (PF07992) + DoxX (PF07681)	NADH dehydrogenase [EC:1.6.99.3] (K03885)	K03885 (NADH dehydrogenase [EC:1.6.99.3])	EET
RS_GCF_000297025.1	d__Bacteria;p__Firmicutes;c__Bacilli;o__Lactobacillales;f__Lactobacillaceae;g__Lactobacillus;s__Lactobacillus pasteurii	NZ_CAKD01000013.1_51	NZ_CAKD01000013.1	53759..54181 (1)	141	OTHER	1	NusG_II (PF07009)	Na	-	-
RS_GCF_000297025.1	d__Bacteria;p__Firmicutes;c__Bacilli;o__Lactobacillales;f__Lactobacillaceae;g__Lactobacillus;s__Lactobacillus pasteurii	NZ_CAKD01000013.1_52	NZ_CAKD01000013.1	54178..54732 (1)	185	OTHER	5	Hpre_diP_synt_I (PF07456)	heptaprenyl diphosphate synthase [EC:2.5.1.30] (K00805)	-	-
RS_GCF_000297025.1	d__Bacteria;p__Firmicutes;c__Bacilli;o__Lactobacillales;f__Lactobacillaceae;g__Lactobacillus;s__Lactobacillus pasteurii	NZ_CAKD01000013.1_53	NZ_CAKD01000013.1	54732..55718 (1)	329	OTHER	0	polyprenyl_synt (PF00348)	octaprenyl-diphosphate synthase [EC:2.5.1.90] (K02523)	-	-
RS_GCF_000297025.1	d__Bacteria;p__Firmicutes;c__Bacilli;o__Lactobacillales;f__Lactobacillaceae;g__Lactobacillus;s__Lactobacillus pasteurii	NZ_CAKD01000013.1_54	NZ_CAKD01000013.1	55767..56081 (-1)	105	OTHER	3	Na	Na	-	-
RS_GCF_000297025.1	d__Bacteria;p__Firmicutes;c__Bacilli;o__Lactobacillales;f__Lactobacillaceae;g__Lactobacillus;s__Lactobacillus pasteurii	NZ_CAKD01000013.1_55	NZ_CAKD01000013.1	56161..56775 (-1)	205	OTHER	0	Mac (PF12464) + Hexapep (PF00132) + Hexapep (PF00132)	maltose O-acetyltransferase [EC:2.3.1.79] (K00661)	-	-
RS_GCF_003946445.1	d__Bacteria;p__Firmicutes;c__Bacilli;o__Lactobacillales;f__Lactobacillaceae;g__Loigolactobacillus;s__Loigolactobacillus sp003946445	NZ_RHOF01000017.1_36	NZ_RHOF01000017.1	37709..38467 (-1)	253	OTHER	3	Na	Na	-	-
RS_GCF_003946445.1	d__Bacteria;p__Firmicutes;c__Bacilli;o__Lactobacillales;f__Lactobacillaceae;g__Loigolactobacillus;s__Loigolactobacillus sp003946445	NZ_RHOF01000017.1_37	NZ_RHOF01000017.1	38636..39019 (-1)	128	OTHER	0	Na	Na	-	-
RS_GCF_003946445.1	d__Bacteria;p__Firmicutes;c__Bacilli;o__Lactobacillales;f__Lactobacillaceae;g__Loigolactobacillus;s__Loigolactobacillus sp003946445	NZ_RHOF01000017.1_38	NZ_RHOF01000017.1	39021..39341 (-1)	107	OTHER	0	Na	Na	-	-
RS_GCF_003946445.1	d__Bacteria;p__Firmicutes;c__Bacilli;o__Lactobacillales;f__Lactobacillaceae;g__Loigolactobacillus;s__Loigolactobacillus sp003946445	NZ_RHOF01000017.1_39	NZ_RHOF01000017.1	39334..40632 (-1)	433	OTHER	0	IMS (PF00817) + IMS_HHH (PF11798) + IMS_C (PF11799)	DNA polymerase V (K03502)	-	-
RS_GCF_003946445.1	d__Bacteria;p__Firmicutes;c__Bacilli;o__Lactobacillales;f__Lactobacillaceae;g__Loigolactobacillus;s__Loigolactobacillus sp003946445	NZ_RHOF01000017.1_40	NZ_RHOF01000017.1	40778..41758 (-1)	327	OTHER	8	UbiA (PF01040)	1,4-dihydroxy-2-naphthoate polyprenyltransferase [EC:2.5.1.74] (K02548)	-	-
RS_GCF_003946445.1	d__Bacteria;p__Firmicutes;c__Bacilli;o__Lactobacillales;f__Lactobacillaceae;g__Loigolactobacillus;s__Loigolactobacillus sp003946445	NZ_RHOF01000017.1_41	NZ_RHOF01000017.1	41848..42756 (-1)	303	SP(Sec/SPI)	0	FMN_bind (PF04205) + FMN_bind (PF04205)	sex pheromone cAD1 (K20379)	Fmn_Bind (pplA)	EET
RS_GCF_003946445.1	d__Bacteria;p__Firmicutes;c__Bacilli;o__Lactobacillales;f__Lactobacillaceae;g__Loigolactobacillus;s__Loigolactobacillus sp003946445	NZ_RHOF01000017.1_42	NZ_RHOF01000017.1	43229..45109 (1)	627	OTHER	4	Pyr_redox_2 (PF07992)	NADH dehydrogenase [EC:1.6.99.3] (K03885)	K03885 (NADH dehydrogenase [EC:1.6.99.3])	EET
RS_GCF_003946445.1	d__Bacteria;p__Firmicutes;c__Bacilli;o__Lactobacillales;f__Lactobacillaceae;g__Loigolactobacillus;s__Loigolactobacillus sp003946445	NZ_RHOF01000017.1_43	NZ_RHOF01000017.1	45213..45656 (1)	148	SP(Sec/SPI)	1	NusG_II (PF07009)	Na	-	-
RS_GCF_003946445.1	d__Bacteria;p__Firmicutes;c__Bacilli;o__Lactobacillales;f__Lactobacillaceae;g__Loigolactobacillus;s__Loigolactobacillus sp003946445	NZ_RHOF01000017.1_44	NZ_RHOF01000017.1	45671..46273 (1)	201	OTHER	5	Hpre_diP_synt_I (PF07456)	heptaprenyl diphosphate synthase [EC:2.5.1.30] (K00805)	-	-
RS_GCF_003946445.1	d__Bacteria;p__Firmicutes;c__Bacilli;o__Lactobacillales;f__Lactobacillaceae;g__Loigolactobacillus;s__Loigolactobacillus sp003946445	NZ_RHOF01000017.1_45	NZ_RHOF01000017.1	46260..47240 (1)	327	OTHER	0	polyprenyl_synt (PF00348)	octaprenyl-diphosphate synthase [EC:2.5.1.90] (K02523)	-	-
RS_GCF_003946445.1	d__Bacteria;p__Firmicutes;c__Bacilli;o__Lactobacillales;f__Lactobacillaceae;g__Loigolactobacillus;s__Loigolactobacillus sp003946445	NZ_RHOF01000017.1_46	NZ_RHOF01000017.1	47311..48423 (-1)	371	OTHER	0	Ldh_2 (PF02615)	L-2-hydroxycarboxylate dehydrogenase (NAD+) [EC:1.1.1.337] (K05884)	-	-
RS_GCF_003946445.1	d__Bacteria;p__Firmicutes;c__Bacilli;o__Lactobacillales;f__Lactobacillaceae;g__Loigolactobacillus;s__Loigolactobacillus sp003946445	NZ_RHOF01000017.1_47	NZ_RHOF01000017.1	48643..50151 (-1)	503	OTHER	0	Glycos_transf_1 (PF00534)	poly(glycerol-phosphate) alpha-glucosyltransferase [EC:2.4.1.52] (K00712)	-	-
GB_GCA_003246295.1	d__Bacteria;p__Firmicutes_A;c__Clostridia;o__Lachnospirales;f__Lachnospiraceae;g__SZUA-378;s__SZUA-378 sp003246295	QKAS01000047.1_134	QKAS01000047.1	123642..124448 (-1)	269	OTHER	0	Lactamase_B (PF00753)	7,8-dihydropterin-6-yl-methyl-4-(beta-D-ribofuranosyl)aminobenzene 5'-phosphate synthase [EC:2.5.1.105] (K06897)	-	-
GB_GCA_003246295.1	d__Bacteria;p__Firmicutes_A;c__Clostridia;o__Lachnospirales;f__Lachnospiraceae;g__SZUA-378;s__SZUA-378 sp003246295	QKAS01000047.1_135	QKAS01000047.1	124471..125553 (-1)	361	OTHER	0	DUF4422 (PF14393)	Na	-	-
GB_GCA_003246295.1	d__Bacteria;p__Firmicutes_A;c__Clostridia;o__Lachnospirales;f__Lachnospiraceae;g__SZUA-378;s__SZUA-378 sp003246295	QKAS01000047.1_136	QKAS01000047.1	125593..126309 (-1)	239	OTHER	0	CxxCxxCC (PF03692)	uncharacterized protein (K06940)	-	-
GB_GCA_003246295.1	d__Bacteria;p__Firmicutes_A;c__Clostridia;o__Lachnospirales;f__Lachnospiraceae;g__SZUA-378;s__SZUA-378 sp003246295	QKAS01000047.1_137	QKAS01000047.1	126489..127001 (-1)	171	OTHER	5	Hpre_diP_synt_I (PF07456)	heptaprenyl diphosphate synthase [EC:2.5.1.30] (K00805)	-	-
GB_GCA_003246295.1	d__Bacteria;p__Firmicutes_A;c__Clostridia;o__Lachnospirales;f__Lachnospiraceae;g__SZUA-378;s__SZUA-378 sp003246295	QKAS01000047.1_138	QKAS01000047.1	127016..127447 (-1)	144	OTHER	1	NusG_II (PF07009)	Na	-	-
GB_GCA_003246295.1	d__Bacteria;p__Firmicutes_A;c__Clostridia;o__Lachnospirales;f__Lachnospiraceae;g__SZUA-378;s__SZUA-378 sp003246295	QKAS01000047.1_139	QKAS01000047.1	127395..128444 (-1)	350	LIPO(Sec/SPII)	0	ApbE (PF02424)	FAD:protein FMN transferase [EC:2.7.1.180] (K03734)	ApbE (fmnB)	EET
GB_GCA_003246295.1	d__Bacteria;p__Firmicutes_A;c__Clostridia;o__Lachnospirales;f__Lachnospiraceae;g__SZUA-378;s__SZUA-378 sp003246295	QKAS01000047.1_140	QKAS01000047.1	128551..129660 (-1)	370	LIPO(Sec/SPII)	0	SPRY (PF00622)	penicillin-binding protein activator (K07337)	-	-
GB_GCA_003246295.1	d__Bacteria;p__Firmicutes_A;c__Clostridia;o__Lachnospirales;f__Lachnospiraceae;g__SZUA-378;s__SZUA-378 sp003246295	QKAS01000047.1_141	QKAS01000047.1	129734..130633 (-1)	300	OTHER	9	UbiA (PF01040)	1,4-dihydroxy-2-naphthoate polyprenyltransferase [EC:2.5.1.74] (K02548)	-	-
GB_GCA_003246295.1	d__Bacteria;p__Firmicutes_A;c__Clostridia;o__Lachnospirales;f__Lachnospiraceae;g__SZUA-378;s__SZUA-378 sp003246295	QKAS01000047.1_142	QKAS01000047.1	130643..131638 (-1)	332	OTHER	0	polyprenyl_synt (PF00348)	octaprenyl-diphosphate synthase [EC:2.5.1.90] (K02523)	-	-
GB_GCA_003246295.1	d__Bacteria;p__Firmicutes_A;c__Clostridia;o__Lachnospirales;f__Lachnospiraceae;g__SZUA-378;s__SZUA-378 sp003246295	QKAS01000047.1_143	QKAS01000047.1	131631..133655 (-1)	675	OTHER	2	Pyr_redox_2 (PF07992)	NADH dehydrogenase [EC:1.6.99.3] (K03885) + thiosulfate dehydrogenase [quinone] large subunit [EC:1.8.5.2] (K16937)	K03885 (NADH dehydrogenase [EC:1.6.99.3])	EET
GB_GCA_003246295.1	d__Bacteria;p__Firmicutes_A;c__Clostridia;o__Lachnospirales;f__Lachnospiraceae;g__SZUA-378;s__SZUA-378 sp003246295	QKAS01000047.1_144	QKAS01000047.1	133919..134404 (1)	162	OTHER	0	HxlR (PF01638)	ArsR family transcriptional regulator, zinc-responsive transcriptional repressor (K22043)	-	-
GB_GCA_003246295.1	d__Bacteria;p__Firmicutes_A;c__Clostridia;o__Lachnospirales;f__Lachnospiraceae;g__SZUA-378;s__SZUA-378 sp003246295	QKAS01000047.1_145	QKAS01000047.1	134498..135178 (-1)	227	OTHER	4	MgtC (PF02308)	putative Mg2+ transporter-C (MgtC) family protein (K07507)	-	-
GB_GCA_003246295.1	d__Bacteria;p__Firmicutes_A;c__Clostridia;o__Lachnospirales;f__Lachnospiraceae;g__SZUA-378;s__SZUA-378 sp003246295	QKAS01000047.1_146	QKAS01000047.1	135291..136133 (-1)	281	OTHER	8	BacA (PF02673)	undecaprenyl-diphosphatase [EC:3.6.1.27] (K06153)	-	-
GB_GCA_003246295.1	d__Bacteria;p__Firmicutes_A;c__Clostridia;o__Lachnospirales;f__Lachnospiraceae;g__SZUA-378;s__SZUA-378 sp003246295	QKAS01000047.1_147	QKAS01000047.1	136296..136877 (-1)	194	OTHER	0	Cytidylate_kin2 (PF13189)	CMP/dCMP kinase [EC:2.7.4.25] (K00945)	-	-
GB_GCA_003246295.1	d__Bacteria;p__Firmicutes_A;c__Clostridia;o__Lachnospirales;f__Lachnospiraceae;g__SZUA-378;s__SZUA-378 sp003246295	QKAS01000047.1_148	QKAS01000047.1	136898..137638 (-1)	247	OTHER	0	ABC_tran (PF00005)	polar amino acid transport system ATP-binding protein [EC:7.4.2.1] (K02028)	-	-
GB_GCA_007128345.1	d__Bacteria;p__Spirochaetota;c__Spirochaetia;o__Spirochaetales;f__PWKH01;g__SKXS01;s__SKXS01 sp007128345	SKXS01000024.1_23	SKXS01000024.1	19561..20919 (-1)	453	LIPO(Sec/SPII)	0	Mur_ligase (PF01225) + Mur_ligase_M (PF08245) + Mur_ligase_C (PF02875)	UDP-N-acetylmuramate--alanine ligase [EC:6.3.2.8] (K01924)	-	-
GB_GCA_007128345.1	d__Bacteria;p__Spirochaetota;c__Spirochaetia;o__Spirochaetales;f__PWKH01;g__SKXS01;s__SKXS01 sp007128345	SKXS01000024.1_24	SKXS01000024.1	20982..21164 (-1)	61	OTHER	0	FYVE (PF01363)	RAS guanyl-releasing protein 4 (K12363)	-	-
GB_GCA_007128345.1	d__Bacteria;p__Spirochaetota;c__Spirochaetia;o__Spirochaetales;f__PWKH01;g__SKXS01;s__SKXS01 sp007128345	SKXS01000024.1_25	SKXS01000024.1	21318..21611 (1)	98	OTHER	0	Trp_repressor (PF01371)	TrpR family transcriptional regulator, trp operon repressor (K03720)	-	-
GB_GCA_007128345.1	d__Bacteria;p__Spirochaetota;c__Spirochaetia;o__Spirochaetales;f__PWKH01;g__SKXS01;s__SKXS01 sp007128345	SKXS01000024.1_26	SKXS01000024.1	21643..22758 (-1)	372	SP(Sec/SPI)	1	Na	long-chain fatty acid transport protein (K06076)	-	-
GB_GCA_007128345.1	d__Bacteria;p__Spirochaetota;c__Spirochaetia;o__Spirochaetales;f__PWKH01;g__SKXS01;s__SKXS01 sp007128345	SKXS01000024.1_27	SKXS01000024.1	22837..23817 (-1)	327	OTHER	0	polyprenyl_synt (PF00348)	octaprenyl-diphosphate synthase [EC:2.5.1.90] (K02523)	-	-
GB_GCA_007128345.1	d__Bacteria;p__Spirochaetota;c__Spirochaetia;o__Spirochaetales;f__PWKH01;g__SKXS01;s__SKXS01 sp007128345	SKXS01000024.1_28	SKXS01000024.1	23825..25828 (-1)	668	OTHER	3	Pyr_redox_2 (PF07992) + DoxX (PF07681)	NADH dehydrogenase [EC:1.6.99.3] (K03885)	K03885 (NADH dehydrogenase [EC:1.6.99.3])	EET
GB_GCA_007128345.1	d__Bacteria;p__Spirochaetota;c__Spirochaetia;o__Spirochaetales;f__PWKH01;g__SKXS01;s__SKXS01 sp007128345	SKXS01000024.1_29	SKXS01000024.1	25922..27022 (1)	367	LIPO(Sec/SPII)	1	ApbE (PF02424)	FAD:protein FMN transferase [EC:2.7.1.180] (K03734)	ApbE (fmnB)	EET
GB_GCA_007128345.1	d__Bacteria;p__Spirochaetota;c__Spirochaetia;o__Spirochaetales;f__PWKH01;g__SKXS01;s__SKXS01 sp007128345	SKXS01000024.1_30	SKXS01000024.1	26994..27587 (-1)	198	OTHER	3	Na	Na	-	-
GB_GCA_007128345.1	d__Bacteria;p__Spirochaetota;c__Spirochaetia;o__Spirochaetales;f__PWKH01;g__SKXS01;s__SKXS01 sp007128345	SKXS01000024.1_31	SKXS01000024.1	27581..28123 (-1)	181	OTHER	5	Hpre_diP_synt_I (PF07456)	heptaprenyl diphosphate synthase [EC:2.5.1.30] (K00805)	-	-
GB_GCA_007128345.1	d__Bacteria;p__Spirochaetota;c__Spirochaetia;o__Spirochaetales;f__PWKH01;g__SKXS01;s__SKXS01 sp007128345	SKXS01000024.1_32	SKXS01000024.1	28110..28493 (-1)	128	OTHER	1	NusG_II (PF07009)	Na	-	-
GB_GCA_007128345.1	d__Bacteria;p__Spirochaetota;c__Spirochaetia;o__Spirochaetales;f__PWKH01;g__SKXS01;s__SKXS01 sp007128345	SKXS01000024.1_33	SKXS01000024.1	28607..29836 (1)	410	SP(Sec/SPI)	1	FMN_bind (PF04205) + FMN_bind (PF04205)	sex pheromone cAD1 (K20379)	Fmn_Bind (pplA)	EET
GB_GCA_007128345.1	d__Bacteria;p__Spirochaetota;c__Spirochaetia;o__Spirochaetales;f__PWKH01;g__SKXS01;s__SKXS01 sp007128345	SKXS01000024.1_34	SKXS01000024.1	29915..30985 (1)	357	OTHER	1	Patatin (PF01734)	uncharacterized protein (K06900)	-	-
GB_GCA_007128345.1	d__Bacteria;p__Spirochaetota;c__Spirochaetia;o__Spirochaetales;f__PWKH01;g__SKXS01;s__SKXS01 sp007128345	SKXS01000024.1_35	SKXS01000024.1	30958..31620 (-1)	221	OTHER	0	PNP_UDP_1 (PF01048)	adenosylhomocysteine nucleosidase [EC:3.2.2.9] (K01243)	-	-
GB_GCA_007128345.1	d__Bacteria;p__Spirochaetota;c__Spirochaetia;o__Spirochaetales;f__PWKH01;g__SKXS01;s__SKXS01 sp007128345	SKXS01000024.1_36	SKXS01000024.1	31617..32504 (-1)	296	OTHER	0	Phos_pyr_kin (PF08543)	pyridoxine kinase [EC:2.7.1.35] (K00868)	-	-
GB_GCA_007128345.1	d__Bacteria;p__Spirochaetota;c__Spirochaetia;o__Spirochaetales;f__PWKH01;g__SKXS01;s__SKXS01 sp007128345	SKXS01000024.1_37	SKXS01000024.1	32608..34284 (1)	559	OTHER	0	PGM_PMM_I (PF02878) + PGM_PMM_III (PF02880)	phosphomannomutase [EC:5.4.2.8] (K01840)	-	-
RS_GCF_000160675.1	d__Bacteria;p__Firmicutes;c__Bacilli;o__Lactobacillales;f__Aerococcaceae;g__Granulicatella;s__Granulicatella adiacens	NZ_GG694016.1_1	NZ_GG694016.1	382..1263 (-1)	294	OTHER	0	DAGK_cat (PF00781)	diacylglycerol kinase (ATP) [EC:2.7.1.107] (K07029)	-	-
RS_GCF_000160675.1	d__Bacteria;p__Firmicutes;c__Bacilli;o__Lactobacillales;f__Aerococcaceae;g__Granulicatella;s__Granulicatella adiacens	NZ_GG694016.1_2	NZ_GG694016.1	1437..2681 (-1)	415	OTHER	0	Peptidase_M20 (PF01546)	tripeptide aminopeptidase [EC:3.4.11.4] (K01258)	-	-
RS_GCF_000160675.1	d__Bacteria;p__Firmicutes;c__Bacilli;o__Lactobacillales;f__Aerococcaceae;g__Granulicatella;s__Granulicatella adiacens	NZ_GG694016.1_3	NZ_GG694016.1	2683..3228 (-1)	182	OTHER	0	NusG (PF02357) + KOW (PF00467)	transcription termination/antitermination protein NusG (K02601)	-	-
RS_GCF_000160675.1	d__Bacteria;p__Firmicutes;c__Bacilli;o__Lactobacillales;f__Aerococcaceae;g__Granulicatella;s__Granulicatella adiacens	NZ_GG694016.1_4	NZ_GG694016.1	3338..3508 (-1)	57	OTHER	1	SecE (PF00584)	preprotein translocase subunit SecE (K03073)	-	-
RS_GCF_000160675.1	d__Bacteria;p__Firmicutes;c__Bacilli;o__Lactobacillales;f__Aerococcaceae;g__Granulicatella;s__Granulicatella adiacens	NZ_GG694016.1_5	NZ_GG694016.1	3753..4703 (-1)	317	OTHER	8	UbiA (PF01040)	1,4-dihydroxy-2-naphthoate polyprenyltransferase [EC:2.5.1.74] (K02548)	-	-
RS_GCF_000160675.1	d__Bacteria;p__Firmicutes;c__Bacilli;o__Lactobacillales;f__Aerococcaceae;g__Granulicatella;s__Granulicatella adiacens	NZ_GG694016.1_6	NZ_GG694016.1	4700..5803 (-1)	368	LIPO(Sec/SPII)	0	ApbE (PF02424)	FAD:protein FMN transferase [EC:2.7.1.180] (K03734)	ApbE (fmnB)	EET
RS_GCF_000160675.1	d__Bacteria;p__Firmicutes;c__Bacilli;o__Lactobacillales;f__Aerococcaceae;g__Granulicatella;s__Granulicatella adiacens	NZ_GG694016.1_7	NZ_GG694016.1	5956..6492 (-1)	179	LIPO(Sec/SPII)	0	Na	sex pheromone cAD1 (K20379)	-	-
RS_GCF_000160675.1	d__Bacteria;p__Firmicutes;c__Bacilli;o__Lactobacillales;f__Aerococcaceae;g__Granulicatella;s__Granulicatella adiacens	NZ_GG694016.1_8	NZ_GG694016.1	6662..7639 (-1)	326	OTHER	0	polyprenyl_synt (PF00348)	octaprenyl-diphosphate synthase [EC:2.5.1.90] (K02523)	-	-
RS_GCF_000160675.1	d__Bacteria;p__Firmicutes;c__Bacilli;o__Lactobacillales;f__Aerococcaceae;g__Granulicatella;s__Granulicatella adiacens	NZ_GG694016.1_9	NZ_GG694016.1	7710..9638 (-1)	643	OTHER	3	Pyr_redox_2 (PF07992) + DoxD (PF04173)	NADH dehydrogenase [EC:1.6.99.3] (K03885)	K03885 (NADH dehydrogenase [EC:1.6.99.3])	EET
RS_GCF_000160675.1	d__Bacteria;p__Firmicutes;c__Bacilli;o__Lactobacillales;f__Aerococcaceae;g__Granulicatella;s__Granulicatella adiacens	NZ_GG694016.1_10	NZ_GG694016.1	9733..10260 (-1)	176	OTHER	5	Hpre_diP_synt_I (PF07456)	heptaprenyl diphosphate synthase [EC:2.5.1.30] (K00805)	-	-
RS_GCF_000160675.1	d__Bacteria;p__Firmicutes;c__Bacilli;o__Lactobacillales;f__Aerococcaceae;g__Granulicatella;s__Granulicatella adiacens	NZ_GG694016.1_11	NZ_GG694016.1	10318..11622 (-1)	435	OTHER	0	FemAB (PF02388)	peptidoglycan pentaglycine glycine transferase (the first glycine) [EC:2.3.2.16] (K11693)	-	-
RS_GCF_000160675.1	d__Bacteria;p__Firmicutes;c__Bacilli;o__Lactobacillales;f__Aerococcaceae;g__Granulicatella;s__Granulicatella adiacens	NZ_GG694016.1_12	NZ_GG694016.1	11853..13184 (-1)	444	OTHER	0	Gln-synt_N (PF03951) + Gln-synt_C (PF00120)	glutamine synthetase [EC:6.3.1.2] (K01915)	-	-
RS_GCF_000160675.1	d__Bacteria;p__Firmicutes;c__Bacilli;o__Lactobacillales;f__Aerococcaceae;g__Granulicatella;s__Granulicatella adiacens	NZ_GG694016.1_13	NZ_GG694016.1	13195..13560 (-1)	122	OTHER	0	MerR_1 (PF13411)	MerR family transcriptional regulator, glutamine synthetase repressor (K03713)	-	-
RS_GCF_000160675.1	d__Bacteria;p__Firmicutes;c__Bacilli;o__Lactobacillales;f__Aerococcaceae;g__Granulicatella;s__Granulicatella adiacens	NZ_GG694016.1_14	NZ_GG694016.1	13893..15446 (-1)	518	LIPO(Sec/SPII)	0	Cthe_2159 (PF14262) + Cthe_2159 (PF14262)	Na	-	-
RS_GCF_005405085.1	d__Bacteria;p__Firmicutes;c__Bacilli;o__Lactobacillales;f__Lactobacillaceae;g__Lactiplantibacillus;s__Lactiplantibacillus sp005405085	NZ_BJDJ01000009.1_115	NZ_BJDJ01000009.1	104730..105674 (1)	315	OTHER	0	RNA_pol_A_bac (PF01000) + RNA_pol_A_CTD (PF03118)	DNA-directed RNA polymerase subunit alpha [EC:2.7.7.6] (K03040)	-	-
RS_GCF_005405085.1	d__Bacteria;p__Firmicutes;c__Bacilli;o__Lactobacillales;f__Lactobacillaceae;g__Lactiplantibacillus;s__Lactiplantibacillus sp005405085	NZ_BJDJ01000009.1_116	NZ_BJDJ01000009.1	105696..106079 (1)	128	OTHER	0	Ribosomal_L17 (PF01196)	large subunit ribosomal protein L17 (K02879)	-	-
RS_GCF_005405085.1	d__Bacteria;p__Firmicutes;c__Bacilli;o__Lactobacillales;f__Lactobacillaceae;g__Lactiplantibacillus;s__Lactiplantibacillus sp005405085	NZ_BJDJ01000009.1_117	NZ_BJDJ01000009.1	106292..107281 (-1)	330	OTHER	0	polyprenyl_synt (PF00348)	octaprenyl-diphosphate synthase [EC:2.5.1.90] (K02523)	-	-
RS_GCF_005405085.1	d__Bacteria;p__Firmicutes;c__Bacilli;o__Lactobacillales;f__Lactobacillaceae;g__Lactiplantibacillus;s__Lactiplantibacillus sp005405085	NZ_BJDJ01000009.1_118	NZ_BJDJ01000009.1	107287..107856 (-1)	190	OTHER	5	Hpre_diP_synt_I (PF07456)	heptaprenyl diphosphate synthase [EC:2.5.1.30] (K00805)	-	-
RS_GCF_005405085.1	d__Bacteria;p__Firmicutes;c__Bacilli;o__Lactobacillales;f__Lactobacillaceae;g__Lactiplantibacillus;s__Lactiplantibacillus sp005405085	NZ_BJDJ01000009.1_119	NZ_BJDJ01000009.1	107862..108356 (-1)	165	OTHER	1	NusG_II (PF07009)	Na	-	-
RS_GCF_005405085.1	d__Bacteria;p__Firmicutes;c__Bacilli;o__Lactobacillales;f__Lactobacillaceae;g__Lactiplantibacillus;s__Lactiplantibacillus sp005405085	NZ_BJDJ01000009.1_120	NZ_BJDJ01000009.1	108450..110357 (-1)	636	OTHER	3	Pyr_redox_2 (PF07992)	NADH dehydrogenase [EC:1.6.99.3] (K03885)	K03885 (NADH dehydrogenase [EC:1.6.99.3])	EET
RS_GCF_005405085.1	d__Bacteria;p__Firmicutes;c__Bacilli;o__Lactobacillales;f__Lactobacillaceae;g__Lactiplantibacillus;s__Lactiplantibacillus sp005405085	NZ_BJDJ01000009.1_121	NZ_BJDJ01000009.1	110644..111567 (1)	308	LIPO(Sec/SPII)	0	FMN_bind (PF04205) + FMN_bind (PF04205)	sex pheromone cAD1 (K20379)	Fmn_Bind (pplA)	EET
GB_GCA_002376545.1	d__Bacteria;p__Firmicutes_A;c__Clostridia;o__Tissierellales;f__Proteiniboraceae;g__UBA6767;s__UBA6767 sp002376545	DFOH01000024.1_6	DFOH01000024.1	4059..4373 (1)	105	OTHER	0	HxlR (PF01638)	ArsR family transcriptional regulator, zinc-responsive transcriptional repressor (K22043)	-	-
GB_GCA_002376545.1	d__Bacteria;p__Firmicutes_A;c__Clostridia;o__Tissierellales;f__Proteiniboraceae;g__UBA6767;s__UBA6767 sp002376545	DFOH01000024.1_7	DFOH01000024.1	4388..4762 (-1)	125	OTHER	0	YkuD (PF03734)	L,D-transpeptidase ErfK/SrfK (K16291) + L,D-transpeptidase ErfK/SrfK (K16291)	-	-
GB_GCA_002376545.1	d__Bacteria;p__Firmicutes_A;c__Clostridia;o__Tissierellales;f__Proteiniboraceae;g__UBA6767;s__UBA6767 sp002376545	DFOH01000024.1_8	DFOH01000024.1	5044..5202 (1)	53	OTHER	0	Na	iron-sulfur cluster assembly protein (K13628)	-	-
GB_GCA_002376545.1	d__Bacteria;p__Firmicutes_A;c__Clostridia;o__Tissierellales;f__Proteiniboraceae;g__UBA6767;s__UBA6767 sp002376545	DFOH01000024.1_9	DFOH01000024.1	5375..7432 (1)	686	OTHER	0	Cu_amine_oxidN1 (PF07833) + Glucosaminidase (PF01832)	flagellar protein FlgJ (K02395)	-	-
GB_GCA_002376545.1	d__Bacteria;p__Firmicutes_A;c__Clostridia;o__Tissierellales;f__Proteiniboraceae;g__UBA6767;s__UBA6767 sp002376545	DFOH01000024.1_10	DFOH01000024.1	7495..8550 (-1)	352	OTHER	1	ApbE (PF02424)	FAD:protein FMN transferase [EC:2.7.1.180] (K03734)	-	-
GB_GCA_002376545.1	d__Bacteria;p__Firmicutes_A;c__Clostridia;o__Tissierellales;f__Proteiniboraceae;g__UBA6767;s__UBA6767 sp002376545	DFOH01000024.1_11	DFOH01000024.1	8876..10750 (1)	625	OTHER	3	Pyr_redox_2 (PF07992) + DoxD (PF04173)	NADH dehydrogenase [EC:1.6.99.3] (K03885)	K03885 (NADH dehydrogenase [EC:1.6.99.3])	EET
GB_GCA_002376545.1	d__Bacteria;p__Firmicutes_A;c__Clostridia;o__Tissierellales;f__Proteiniboraceae;g__UBA6767;s__UBA6767 sp002376545	DFOH01000024.1_12	DFOH01000024.1	10864..11835 (1)	324	OTHER	0	polyprenyl_synt (PF00348)	octaprenyl-diphosphate synthase [EC:2.5.1.90] (K02523)	-	-
GB_GCA_002376545.1	d__Bacteria;p__Firmicutes_A;c__Clostridia;o__Tissierellales;f__Proteiniboraceae;g__UBA6767;s__UBA6767 sp002376545	DFOH01000024.1_13	DFOH01000024.1	11997..12347 (1)	117	LIPO(Sec/SPII)	0	FMN_bind (PF04205)	urocanate reductase [EC:1.3.99.33] (K17363)	Fmn_Bind (pplA)	EET
GB_GCA_002376545.1	d__Bacteria;p__Firmicutes_A;c__Clostridia;o__Tissierellales;f__Proteiniboraceae;g__UBA6767;s__UBA6767 sp002376545	DFOH01000024.1_14	DFOH01000024.1	12370..13944 (1)	525	OTHER	2	sCache_3_2 (PF17203) + PAS_10 (PF13596) + SPOB_a (PF14689) + HATPase_c (PF02518)	two-component system, CitB family, sensor histidine kinase MalK [EC:2.7.13.3] (K11614)	-	-
GB_GCA_002376545.1	d__Bacteria;p__Firmicutes_A;c__Clostridia;o__Tissierellales;f__Proteiniboraceae;g__UBA6767;s__UBA6767 sp002376545	DFOH01000024.1_15	DFOH01000024.1	13946..14638 (1)	231	OTHER	0	Response_reg (PF00072) + FaeA (PF04703)	two-component system, CitB family, response regulator (K02475)	-	-
GB_GCA_002376545.1	d__Bacteria;p__Firmicutes_A;c__Clostridia;o__Tissierellales;f__Proteiniboraceae;g__UBA6767;s__UBA6767 sp002376545	DFOH01000024.1_16	DFOH01000024.1	14859..15944 (1)	362	OTHER	0	E1_dh (PF00676)	2-oxoisovalerate dehydrogenase E1 component alpha subunit [EC:1.2.4.4] (K00166)	-	-
GB_GCA_002376545.1	d__Bacteria;p__Firmicutes_A;c__Clostridia;o__Tissierellales;f__Proteiniboraceae;g__UBA6767;s__UBA6767 sp002376545	DFOH01000024.1_17	DFOH01000024.1	15944..16921 (1)	326	OTHER	0	Transket_pyr (PF02779) + Transketolase_C (PF02780)	pyruvate dehydrogenase E1 component beta subunit [EC:1.2.4.1] (K00162)	-	-
GB_GCA_002376545.1	d__Bacteria;p__Firmicutes_A;c__Clostridia;o__Tissierellales;f__Proteiniboraceae;g__UBA6767;s__UBA6767 sp002376545	DFOH01000024.1_18	DFOH01000024.1	16935..18248 (1)	438	OTHER	0	Biotin_lipoyl (PF00364) + E3_binding (PF02817) + 2-oxoacid_dh (PF00198)	pyruvate dehydrogenase E2 component (dihydrolipoamide acetyltransferase) [EC:2.3.1.12] (K00627)	-	-
RS_GCF_003586005.1	d__Bacteria;p__Firmicutes;c__Bacilli;o__Haloplasmatales;f__Haloplasmataceae;g__Inordinaticella;s__Inordinaticella fortuita	NZ_NSKI01000006.1_63	NZ_NSKI01000006.1	71763..73862 (1)	700	OTHER	0	GSIII_N (PF12437) + Gln-synt_C (PF00120) + Gln-synt_C-ter (PF18318)	glutamine synthetase [EC:6.3.1.2] (K01915)	-	-
RS_GCF_003586005.1	d__Bacteria;p__Firmicutes;c__Bacilli;o__Haloplasmatales;f__Haloplasmataceae;g__Inordinaticella;s__Inordinaticella fortuita	NZ_NSKI01000006.1_64	NZ_NSKI01000006.1	73998..74807 (1)	270	OTHER	0	Inositol_P (PF00459)	3'(2'), 5'-bisphosphate nucleotidase [EC:3.1.3.7] (K01082)	-	-
RS_GCF_003586005.1	d__Bacteria;p__Firmicutes;c__Bacilli;o__Haloplasmatales;f__Haloplasmataceae;g__Inordinaticella;s__Inordinaticella fortuita	NZ_NSKI01000006.1_65	NZ_NSKI01000006.1	75090..76466 (1)	459	OTHER	11	Xan_ur_permease (PF00860)	putative MFS transporter, AGZA family, xanthine/uracil permease (K06901)	-	-
RS_GCF_003586005.1	d__Bacteria;p__Firmicutes;c__Bacilli;o__Haloplasmatales;f__Haloplasmataceae;g__Inordinaticella;s__Inordinaticella fortuita	NZ_NSKI01000006.1_66	NZ_NSKI01000006.1	76738..78060 (1)	441	OTHER	10	Xan_ur_permease (PF00860)	uracil permease (K02824)	-	-
RS_GCF_003586005.1	d__Bacteria;p__Firmicutes;c__Bacilli;o__Haloplasmatales;f__Haloplasmataceae;g__Inordinaticella;s__Inordinaticella fortuita	NZ_NSKI01000006.1_67	NZ_NSKI01000006.1	78103..78282 (1)	60	OTHER	0	Na	Na	-	-
RS_GCF_003586005.1	d__Bacteria;p__Firmicutes;c__Bacilli;o__Haloplasmatales;f__Haloplasmataceae;g__Inordinaticella;s__Inordinaticella fortuita	NZ_NSKI01000006.1_68	NZ_NSKI01000006.1	78230..80287 (1)	686	OTHER	4	Pyr_redox_2 (PF07992) + DoxX (PF07681)	NADH dehydrogenase [EC:1.6.99.3] (K03885)	K03885 (NADH dehydrogenase [EC:1.6.99.3])	EET
RS_GCF_003586005.1	d__Bacteria;p__Firmicutes;c__Bacilli;o__Haloplasmatales;f__Haloplasmataceae;g__Inordinaticella;s__Inordinaticella fortuita	NZ_NSKI01000006.1_69	NZ_NSKI01000006.1	80323..81123 (1)	267	LIPO(Sec/SPII)	0	Na	Na	-	-
RS_GCF_003586005.1	d__Bacteria;p__Firmicutes;c__Bacilli;o__Haloplasmatales;f__Haloplasmataceae;g__Inordinaticella;s__Inordinaticella fortuita	NZ_NSKI01000006.1_70	NZ_NSKI01000006.1	81166..82122 (-1)	319	OTHER	0	polyprenyl_synt (PF00348)	octaprenyl-diphosphate synthase [EC:2.5.1.90] (K02523)	-	-
RS_GCF_003586005.1	d__Bacteria;p__Firmicutes;c__Bacilli;o__Haloplasmatales;f__Haloplasmataceae;g__Inordinaticella;s__Inordinaticella fortuita	NZ_NSKI01000006.1_71	NZ_NSKI01000006.1	82144..82545 (-1)	134	OTHER	0	Na	Na	-	-
RS_GCF_003586005.1	d__Bacteria;p__Firmicutes;c__Bacilli;o__Haloplasmatales;f__Haloplasmataceae;g__Inordinaticella;s__Inordinaticella fortuita	NZ_NSKI01000006.1_72	NZ_NSKI01000006.1	82832..83851 (1)	340	LIPO(Sec/SPII)	0	FMN_bind (PF04205) + FMN_bind (PF04205)	putative aldouronate transport system substrate-binding protein (K17318)	Fmn_Bind (pplA)	EET
RS_GCF_003586005.1	d__Bacteria;p__Firmicutes;c__Bacilli;o__Haloplasmatales;f__Haloplasmataceae;g__Inordinaticella;s__Inordinaticella fortuita	NZ_NSKI01000006.1_73	NZ_NSKI01000006.1	84093..84305 (-1)	71	OTHER	2	Na	Na	-	-
RS_GCF_003586005.1	d__Bacteria;p__Firmicutes;c__Bacilli;o__Haloplasmatales;f__Haloplasmataceae;g__Inordinaticella;s__Inordinaticella fortuita	NZ_NSKI01000006.1_74	NZ_NSKI01000006.1	84305..85405 (-1)	367	LIPO(Sec/SPII)	1	ApbE (PF02424)	FAD:protein FMN transferase [EC:2.7.1.180] (K03734)	ApbE (fmnB)	-
RS_GCF_003586005.1	d__Bacteria;p__Firmicutes;c__Bacilli;o__Haloplasmatales;f__Haloplasmataceae;g__Inordinaticella;s__Inordinaticella fortuita	NZ_NSKI01000006.1_75	NZ_NSKI01000006.1	85427..86863 (-1)	479	OTHER	0	Lyase_1 (PF00206) + FumaraseC_C (PF10415)	aspartate ammonia-lyase [EC:4.3.1.1] (K01744)	-	-
RS_GCF_003586005.1	d__Bacteria;p__Firmicutes;c__Bacilli;o__Haloplasmatales;f__Haloplasmataceae;g__Inordinaticella;s__Inordinaticella fortuita	NZ_NSKI01000006.1_76	NZ_NSKI01000006.1	86878..88059 (-1)	394	OTHER	0	malic (PF00390) + Malic_M (PF03949)	malate dehydrogenase (oxaloacetate-decarboxylating) [EC:1.1.1.38] (K00027)	-	-
RS_GCF_003586005.1	d__Bacteria;p__Firmicutes;c__Bacilli;o__Haloplasmatales;f__Haloplasmataceae;g__Inordinaticella;s__Inordinaticella fortuita	NZ_NSKI01000006.1_77	NZ_NSKI01000006.1	88061..88609 (-1)	183	OTHER	0	Fumerase_C (PF05683)	fumarate hydratase subunit beta [EC:4.2.1.2] (K01678)	-	-
RS_GCF_000687955.1	d__Bacteria;p__Firmicutes_A;c__Clostridia;o__Peptostreptococcales;f__Peptostreptococcaceae;g__Clostridioides;s__Clostridioides mangenotii_B	NZ_JIAA01000001.1_2224	NZ_JIAA01000001.1	2346892..2348592 (-1)	567	OTHER	0	Arg_tRNA_synt_N (PF03485) + tRNA-synt_1d (PF00750) + DALR_1 (PF05746)	arginyl-tRNA synthetase [EC:6.1.1.19] (K01887)	-	-
RS_GCF_000687955.1	d__Bacteria;p__Firmicutes_A;c__Clostridia;o__Peptostreptococcales;f__Peptostreptococcaceae;g__Clostridioides;s__Clostridioides mangenotii_B	NZ_JIAA01000001.1_2225	NZ_JIAA01000001.1	2348750..2349193 (-1)	148	OTHER	0	DUF523 (PF04463)	emericellamide biosynthesis, highly reducing iterative type I polyketide synthase (K15419)	-	-
RS_GCF_000687955.1	d__Bacteria;p__Firmicutes_A;c__Clostridia;o__Peptostreptococcales;f__Peptostreptococcaceae;g__Clostridioides;s__Clostridioides mangenotii_B	NZ_JIAA01000001.1_2226	NZ_JIAA01000001.1	2349220..2351598 (-1)	793	OTHER	0	MutS_V (PF00488) + Smr (PF01713)	DNA mismatch repair protein MutS2 (K07456)	-	-
RS_GCF_000687955.1	d__Bacteria;p__Firmicutes_A;c__Clostridia;o__Peptostreptococcales;f__Peptostreptococcaceae;g__Clostridioides;s__Clostridioides mangenotii_B	NZ_JIAA01000001.1_2227	NZ_JIAA01000001.1	2351747..2353192 (1)	482	OTHER	0	Peptidase_M20 (PF01546)	dipeptidase D [EC:3.4.13.-] (K01270)	-	-
RS_GCF_000687955.1	d__Bacteria;p__Firmicutes_A;c__Clostridia;o__Peptostreptococcales;f__Peptostreptococcaceae;g__Clostridioides;s__Clostridioides mangenotii_B	NZ_JIAA01000001.1_2228	NZ_JIAA01000001.1	2353357..2354325 (-1)	323	OTHER	0	polyprenyl_synt (PF00348)	octaprenyl-diphosphate synthase [EC:2.5.1.90] (K02523)	-	-
RS_GCF_000687955.1	d__Bacteria;p__Firmicutes_A;c__Clostridia;o__Peptostreptococcales;f__Peptostreptococcaceae;g__Clostridioides;s__Clostridioides mangenotii_B	NZ_JIAA01000001.1_2229	NZ_JIAA01000001.1	2354466..2356373 (-1)	636	OTHER	2	Pyr_redox_2 (PF07992) + DoxD (PF04173)	NADH dehydrogenase [EC:1.6.99.3] (K03885) + thiosulfate dehydrogenase [quinone] small subunit [EC:1.8.5.2] (K16936)	K03885 (NADH dehydrogenase [EC:1.6.99.3])	EET
RS_GCF_000687955.1	d__Bacteria;p__Firmicutes_A;c__Clostridia;o__Peptostreptococcales;f__Peptostreptococcaceae;g__Clostridioides;s__Clostridioides mangenotii_B	NZ_JIAA01000001.1_2230	NZ_JIAA01000001.1	2356409..2357356 (-1)	316	OTHER	8	UbiA (PF01040)	1,4-dihydroxy-2-naphthoate polyprenyltransferase [EC:2.5.1.74] (K02548)	-	-
RS_GCF_000687955.1	d__Bacteria;p__Firmicutes_A;c__Clostridia;o__Peptostreptococcales;f__Peptostreptococcaceae;g__Clostridioides;s__Clostridioides mangenotii_B	NZ_JIAA01000001.1_2231	NZ_JIAA01000001.1	2357447..2358322 (-1)	292	OTHER	0	HTH_1 (PF00126) + LysR_substrate (PF03466)	LysR family transcriptional regulator, nitrogen assimilation regulatory protein (K19338)	-	-
RS_GCF_000687955.1	d__Bacteria;p__Firmicutes_A;c__Clostridia;o__Peptostreptococcales;f__Peptostreptococcaceae;g__Clostridioides;s__Clostridioides mangenotii_B	NZ_JIAA01000001.1_2232	NZ_JIAA01000001.1	2358341..2359381 (-1)	347	LIPO(Sec/SPII)	0	ApbE (PF02424)	FAD:protein FMN transferase [EC:2.7.1.180] (K03734)	ApbE (fmnB)	EET
RS_GCF_000687955.1	d__Bacteria;p__Firmicutes_A;c__Clostridia;o__Peptostreptococcales;f__Peptostreptococcaceae;g__Clostridioides;s__Clostridioides mangenotii_B	NZ_JIAA01000001.1_2233	NZ_JIAA01000001.1	2359717..2360223 (-1)	169	LIPO(Sec/SPII)	0	FMN_bind (PF04205)	sex pheromone cAD1 (K20379)	Fmn_Bind (pplA)	EET
RS_GCF_000687955.1	d__Bacteria;p__Firmicutes_A;c__Clostridia;o__Peptostreptococcales;f__Peptostreptococcaceae;g__Clostridioides;s__Clostridioides mangenotii_B	NZ_JIAA01000001.1_2234	NZ_JIAA01000001.1	2360454..2360861 (1)	136	SP(Sec/SPI)	1	NusG_II (PF07009)	Na	-	-
RS_GCF_000687955.1	d__Bacteria;p__Firmicutes_A;c__Clostridia;o__Peptostreptococcales;f__Peptostreptococcaceae;g__Clostridioides;s__Clostridioides mangenotii_B	NZ_JIAA01000001.1_2235	NZ_JIAA01000001.1	2360866..2361411 (1)	182	OTHER	4	Hpre_diP_synt_I (PF07456)	heptaprenyl diphosphate synthase [EC:2.5.1.30] (K00805)	-	-
RS_GCF_000687955.1	d__Bacteria;p__Firmicutes_A;c__Clostridia;o__Peptostreptococcales;f__Peptostreptococcaceae;g__Clostridioides;s__Clostridioides mangenotii_B	NZ_JIAA01000001.1_2236	NZ_JIAA01000001.1	2361576..2362406 (-1)	277	OTHER	0	Fer4_6 (PF12837) + Fer4 (PF00037) + Nitroreductase (PF00881)	ferredoxin-type protein NapF (K02572) + 2-oxoisovalerate ferredoxin oxidoreductase, delta subunit [EC:1.2.7.7] (K00188) + FMN reductase [NAD(P)H] [EC:1.5.1.39] (K19286) + FMN reductase [NAD(P)H] [EC:1.5.1.39] (K19286)	-	-
RS_GCF_000687955.1	d__Bacteria;p__Firmicutes_A;c__Clostridia;o__Peptostreptococcales;f__Peptostreptococcaceae;g__Clostridioides;s__Clostridioides mangenotii_B	NZ_JIAA01000001.1_2237	NZ_JIAA01000001.1	2362446..2363015 (-1)	190	OTHER	0	HD (PF01966)	uncharacterized protein (K06951)	-	-
RS_GCF_000687955.1	d__Bacteria;p__Firmicutes_A;c__Clostridia;o__Peptostreptococcales;f__Peptostreptococcaceae;g__Clostridioides;s__Clostridioides mangenotii_B	NZ_JIAA01000001.1_2238	NZ_JIAA01000001.1	2363049..2365490 (-1)	814	OTHER	0	Peptidase_U32 (PF01136) + DUF3656 (PF12392) + Peptidase_U32 (PF01136)	putative protease [EC:3.4.-.-] (K08303)	-	-
RS_GCF_003987555.1	d__Bacteria;p__Firmicutes;c__Bacilli;o__Lactobacillales;f__Vagococcaceae;g__Vagococcus_A;s__Vagococcus_A lutrae	NZ_NGJW01000005.1_88	NZ_NGJW01000005.1	86536..87516 (1)	327	LIPO(Sec/SPII)	0	ABC_sub_bind (PF04392)	putative ABC transport system substrate-binding protein (K01989)	-	-
RS_GCF_003987555.1	d__Bacteria;p__Firmicutes;c__Bacilli;o__Lactobacillales;f__Vagococcaceae;g__Vagococcus_A;s__Vagococcus_A lutrae	NZ_NGJW01000005.1_89	NZ_NGJW01000005.1	87530..88450 (1)	307	OTHER	8	BPD_transp_2 (PF02653)	putative ABC transport system permease protein (K05832)	-	-
RS_GCF_003987555.1	d__Bacteria;p__Firmicutes;c__Bacilli;o__Lactobacillales;f__Vagococcaceae;g__Vagococcus_A;s__Vagococcus_A lutrae	NZ_NGJW01000005.1_90	NZ_NGJW01000005.1	88447..89253 (1)	269	OTHER	0	ABC_tran (PF00005)	putative ABC transport system ATP-binding protein (K05833)	-	-
RS_GCF_003987555.1	d__Bacteria;p__Firmicutes;c__Bacilli;o__Lactobacillales;f__Vagococcaceae;g__Vagococcus_A;s__Vagococcus_A lutrae	NZ_NGJW01000005.1_91	NZ_NGJW01000005.1	89315..90286 (1)	324	OTHER	0	HTH_11 (PF08279) + BPL_LplA_LipB (PF03099) + BPL_C (PF02237)	BirA family transcriptional regulator, biotin operon repressor / biotin---[acetyl-CoA-carboxylase] ligase [EC:6.3.4.15] (K03524)	-	-
RS_GCF_003987555.1	d__Bacteria;p__Firmicutes;c__Bacilli;o__Lactobacillales;f__Vagococcaceae;g__Vagococcus_A;s__Vagococcus_A lutrae	NZ_NGJW01000005.1_92	NZ_NGJW01000005.1	90321..91262 (-1)	314	OTHER	7	UbiA (PF01040)	1,4-dihydroxy-2-naphthoate polyprenyltransferase [EC:2.5.1.74] (K02548)	-	-
RS_GCF_003987555.1	d__Bacteria;p__Firmicutes;c__Bacilli;o__Lactobacillales;f__Vagococcaceae;g__Vagococcus_A;s__Vagococcus_A lutrae	NZ_NGJW01000005.1_93	NZ_NGJW01000005.1	91279..92388 (-1)	370	LIPO(Sec/SPII)	0	ApbE (PF02424)	FAD:protein FMN transferase [EC:2.7.1.180] (K03734)	ApbE (fmnB)	EET
RS_GCF_003987555.1	d__Bacteria;p__Firmicutes;c__Bacilli;o__Lactobacillales;f__Vagococcaceae;g__Vagococcus_A;s__Vagococcus_A lutrae	NZ_NGJW01000005.1_94	NZ_NGJW01000005.1	92513..93442 (-1)	310	LIPO(Sec/SPII)	0	FMN_bind (PF04205) + FMN_bind (PF04205)	sex pheromone cAD1 (K20379)	Fmn_Bind (pplA)	EET
RS_GCF_003987555.1	d__Bacteria;p__Firmicutes;c__Bacilli;o__Lactobacillales;f__Vagococcaceae;g__Vagococcus_A;s__Vagococcus_A lutrae	NZ_NGJW01000005.1_95	NZ_NGJW01000005.1	93703..95595 (1)	631	OTHER	2	Pyr_redox_2 (PF07992) + DoxD (PF04173)	NADH dehydrogenase [EC:1.6.99.3] (K03885)	K03885 (NADH dehydrogenase [EC:1.6.99.3])	EET
RS_GCF_003987555.1	d__Bacteria;p__Firmicutes;c__Bacilli;o__Lactobacillales;f__Vagococcaceae;g__Vagococcus_A;s__Vagococcus_A lutrae	NZ_NGJW01000005.1_96	NZ_NGJW01000005.1	95678..96223 (1)	182	OTHER	5	Hpre_diP_synt_I (PF07456)	heptaprenyl diphosphate synthase [EC:2.5.1.30] (K00805)	-	-
RS_GCF_003987555.1	d__Bacteria;p__Firmicutes;c__Bacilli;o__Lactobacillales;f__Vagococcaceae;g__Vagococcus_A;s__Vagococcus_A lutrae	NZ_NGJW01000005.1_97	NZ_NGJW01000005.1	96250..97233 (1)	328	OTHER	0	polyprenyl_synt (PF00348)	octaprenyl-diphosphate synthase [EC:2.5.1.90] (K02523)	-	-
RS_GCF_003987555.1	d__Bacteria;p__Firmicutes;c__Bacilli;o__Lactobacillales;f__Vagococcaceae;g__Vagococcus_A;s__Vagococcus_A lutrae	NZ_NGJW01000005.1_98	NZ_NGJW01000005.1	97374..98993 (1)	540	OTHER	0	ABC_tran (PF00005) + ABC_tran_Xtn (PF12848) + ABC_tran (PF00005)	ATP-binding cassette, subfamily F, member 3 (K06158)	-	-
RS_GCF_003987555.1	d__Bacteria;p__Firmicutes;c__Bacilli;o__Lactobacillales;f__Vagococcaceae;g__Vagococcus_A;s__Vagococcus_A lutrae	NZ_NGJW01000005.1_99	NZ_NGJW01000005.1	99066..100427 (-1)	454	OTHER	0	DnaB (PF00772) + DnaB_C (PF03796)	replicative DNA helicase [EC:3.6.4.12] (K02314)	-	-
RS_GCF_003987555.1	d__Bacteria;p__Firmicutes;c__Bacilli;o__Lactobacillales;f__Vagococcaceae;g__Vagococcus_A;s__Vagococcus_A lutrae	NZ_NGJW01000005.1_100	NZ_NGJW01000005.1	100457..100909 (-1)	151	OTHER	0	Ribosomal_L9_N (PF01281) + Ribosomal_L9_C (PF03948)	large subunit ribosomal protein L9 (K02939)	-	-
GB_GCA_001797185.1	d__Bacteria;p__Firmicutes_A;c__Clostridia;o__Lutisporales;f__Lutisporaceae;g__GWB2-37-7;s__GWB2-37-7 sp001797185	MGOS01000054.1_8	MGOS01000054.1	6611..7465 (1)	285	OTHER	0	3HCDH_N (PF02737) + 3HCDH (PF00725)	3-hydroxybutyryl-CoA dehydrogenase [EC:1.1.1.157] (K00074)	-	-
GB_GCA_001797185.1	d__Bacteria;p__Firmicutes_A;c__Clostridia;o__Lutisporales;f__Lutisporaceae;g__GWB2-37-7;s__GWB2-37-7 sp001797185	MGOS01000054.1_9	MGOS01000054.1	7522..7998 (-1)	159	OTHER	0	DrsE_2 (PF13686)	uncharacterized protein (K07092)	-	-
GB_GCA_001797185.1	d__Bacteria;p__Firmicutes_A;c__Clostridia;o__Lutisporales;f__Lutisporaceae;g__GWB2-37-7;s__GWB2-37-7 sp001797185	MGOS01000054.1_10	MGOS01000054.1	8093..9424 (-1)	444	OTHER	0	Aminotran_5 (PF00266)	cysteine desulfurase / selenocysteine lyase [EC:2.8.1.7 4.4.1.16] (K11717)	-	-
GB_GCA_001797185.1	d__Bacteria;p__Firmicutes_A;c__Clostridia;o__Lutisporales;f__Lutisporaceae;g__GWB2-37-7;s__GWB2-37-7 sp001797185	MGOS01000054.1_11	MGOS01000054.1	9564..10694 (1)	377	LIPO(Sec/SPII)	0	PGA_cap (PF09587)	gamma-polyglutamate biosynthesis protein CapA (K07282)	-	-
GB_GCA_001797185.1	d__Bacteria;p__Firmicutes_A;c__Clostridia;o__Lutisporales;f__Lutisporaceae;g__GWB2-37-7;s__GWB2-37-7 sp001797185	MGOS01000054.1_12	MGOS01000054.1	10791..11294 (1)	168	OTHER	0	DUF45 (PF01863)	uncharacterized protein (K07043)	-	-
GB_GCA_001797185.1	d__Bacteria;p__Firmicutes_A;c__Clostridia;o__Lutisporales;f__Lutisporaceae;g__GWB2-37-7;s__GWB2-37-7 sp001797185	MGOS01000054.1_13	MGOS01000054.1	11368..12135 (-1)	256	LIPO(Sec/SPII)	0	FMN_bind (PF04205) + FMN_bind (PF04205)	sex pheromone cAD1 (K20379)	Fmn_Bind (pplA)	EET
GB_GCA_001797185.1	d__Bacteria;p__Firmicutes_A;c__Clostridia;o__Lutisporales;f__Lutisporaceae;g__GWB2-37-7;s__GWB2-37-7 sp001797185	MGOS01000054.1_14	MGOS01000054.1	12274..14067 (-1)	598	OTHER	4	Pyr_redox_2 (PF07992) + DoxD (PF04173)	NADH dehydrogenase [EC:1.6.99.3] (K03885)	K03885 (NADH dehydrogenase [EC:1.6.99.3])	EET
GB_GCA_001797185.1	d__Bacteria;p__Firmicutes_A;c__Clostridia;o__Lutisporales;f__Lutisporaceae;g__GWB2-37-7;s__GWB2-37-7 sp001797185	MGOS01000054.1_15	MGOS01000054.1	14356..14697 (-1)	114	OTHER	0	Asp_decarbox (PF02261)	aspartate 1-decarboxylase [EC:4.1.1.11] (K01579)	-	-
GB_GCA_001797185.1	d__Bacteria;p__Firmicutes_A;c__Clostridia;o__Lutisporales;f__Lutisporaceae;g__GWB2-37-7;s__GWB2-37-7 sp001797185	MGOS01000054.1_16	MGOS01000054.1	14729..15532 (-1)	268	OTHER	0	Pantoate_ligase (PF02569)	pantoate--beta-alanine ligase [EC:6.3.2.1] (K01918)	-	-
GB_GCA_001797185.1	d__Bacteria;p__Firmicutes_A;c__Clostridia;o__Lutisporales;f__Lutisporaceae;g__GWB2-37-7;s__GWB2-37-7 sp001797185	MGOS01000054.1_17	MGOS01000054.1	15547..16389 (-1)	281	OTHER	0	Pantoate_transf (PF02548)	3-methyl-2-oxobutanoate hydroxymethyltransferase [EC:2.1.2.11] (K00606)	-	-
GB_GCA_001797185.1	d__Bacteria;p__Firmicutes_A;c__Clostridia;o__Lutisporales;f__Lutisporaceae;g__GWB2-37-7;s__GWB2-37-7 sp001797185	MGOS01000054.1_18	MGOS01000054.1	16558..17427 (-1)	290	OTHER	0	Rossmann-like (PF10727) + DUF2520 (PF10728)	FdhD protein (K02379)	-	-
GB_GCA_001797185.1	d__Bacteria;p__Firmicutes_A;c__Clostridia;o__Lutisporales;f__Lutisporaceae;g__GWB2-37-7;s__GWB2-37-7 sp001797185	MGOS01000054.1_19	MGOS01000054.1	17936..18889 (1)	318	OTHER	0	Radical_SAM (PF04055) + Radical_SAM_C (PF16199)	uncharacterized protein (K07139)	-	-
GB_GCA_001797185.1	d__Bacteria;p__Firmicutes_A;c__Clostridia;o__Lutisporales;f__Lutisporaceae;g__GWB2-37-7;s__GWB2-37-7 sp001797185	MGOS01000063.1_1	MGOS01000063.1	385..1551 (1)	389	SP(Sec/SPI)	1	DUF4015 (PF13200)	Na	-	-
GB_GCA_001797185.1	d__Bacteria;p__Firmicutes_A;c__Clostridia;o__Lutisporales;f__Lutisporaceae;g__GWB2-37-7;s__GWB2-37-7 sp001797185	MGOS01000063.1_2	MGOS01000063.1	1735..4179 (1)	815	OTHER	0	ATP-cone (PF03477) + RNR_Alpha (PF17975) + Ribonuc_red_lgC (PF02867)	ribonucleoside-triphosphate reductase (thioredoxin) [EC:1.17.4.2] (K00527)	-	-
GB_GCA_001797185.1	d__Bacteria;p__Firmicutes_A;c__Clostridia;o__Lutisporales;f__Lutisporaceae;g__GWB2-37-7;s__GWB2-37-7 sp001797185	MGOS01000063.1_3	MGOS01000063.1	4293..5282 (1)	330	OTHER	0	FMN_dh (PF01070) + FMN_dh (PF01070)	lactate 2-monooxygenase [EC:1.13.12.4] (K00467) + L-lactate dehydrogenase (cytochrome) [EC:1.1.2.3] (K00101)	-	-
GB_GCA_001797185.1	d__Bacteria;p__Firmicutes_A;c__Clostridia;o__Lutisporales;f__Lutisporaceae;g__GWB2-37-7;s__GWB2-37-7 sp001797185	MGOS01000063.1_4	MGOS01000063.1	5884..7173 (1)	430	OTHER	12	MFS_1 (PF07690)	MFS transporter, DHA1 family, multidrug resistance protein B (K08152)	-	-
GB_GCA_001797185.1	d__Bacteria;p__Firmicutes_A;c__Clostridia;o__Lutisporales;f__Lutisporaceae;g__GWB2-37-7;s__GWB2-37-7 sp001797185	MGOS01000063.1_5	MGOS01000063.1	7358..7831 (1)	158	LIPO(Sec/SPII)	1	FMN_bind (PF04205)	urocanate reductase [EC:1.3.99.33] (K17363)	Fmn_Bind (pplA)	EET
GB_GCA_001797185.1	d__Bacteria;p__Firmicutes_A;c__Clostridia;o__Lutisporales;f__Lutisporaceae;g__GWB2-37-7;s__GWB2-37-7 sp001797185	MGOS01000063.1_6	MGOS01000063.1	8003..9808 (1)	602	OTHER	2	Pyr_redox_2 (PF07992) + DoxX (PF07681)	NADH dehydrogenase [EC:1.6.99.3] (K03885)	K03885 (NADH dehydrogenase [EC:1.6.99.3])	EET
GB_GCA_001797185.1	d__Bacteria;p__Firmicutes_A;c__Clostridia;o__Lutisporales;f__Lutisporaceae;g__GWB2-37-7;s__GWB2-37-7 sp001797185	MGOS01000063.1_7	MGOS01000063.1	10100..13027 (1)	976	OTHER	0	Peptidase_M16 (PF00675) + Peptidase_M16_C (PF05193) + M16C_assoc (PF08367)	presequence protease [EC:3.4.24.-] (K06972)	-	-
GB_GCA_001797185.1	d__Bacteria;p__Firmicutes_A;c__Clostridia;o__Lutisporales;f__Lutisporaceae;g__GWB2-37-7;s__GWB2-37-7 sp001797185	MGOS01000063.1_8	MGOS01000063.1	13673..14251 (1)	193	OTHER	0	DUF3793 (PF12672)	Na	-	-
RS_GCF_005405105.1	d__Bacteria;p__Firmicutes;c__Bacilli;o__Lactobacillales;f__Lactobacillaceae;g__Lactiplantibacillus;s__Lactiplantibacillus sp005405105	NZ_BJDK01000005.1_30	NZ_BJDK01000005.1	17746..18690 (1)	315	OTHER	0	RNA_pol_A_bac (PF01000) + RNA_pol_A_CTD (PF03118)	DNA-directed RNA polymerase subunit alpha [EC:2.7.7.6] (K03040)	-	-
RS_GCF_005405105.1	d__Bacteria;p__Firmicutes;c__Bacilli;o__Lactobacillales;f__Lactobacillaceae;g__Lactiplantibacillus;s__Lactiplantibacillus sp005405105	NZ_BJDK01000005.1_31	NZ_BJDK01000005.1	18712..19095 (1)	128	OTHER	0	Ribosomal_L17 (PF01196)	large subunit ribosomal protein L17 (K02879)	-	-
RS_GCF_005405105.1	d__Bacteria;p__Firmicutes;c__Bacilli;o__Lactobacillales;f__Lactobacillaceae;g__Lactiplantibacillus;s__Lactiplantibacillus sp005405105	NZ_BJDK01000005.1_32	NZ_BJDK01000005.1	19319..20308 (-1)	330	OTHER	0	polyprenyl_synt (PF00348)	octaprenyl-diphosphate synthase [EC:2.5.1.90] (K02523)	-	-
RS_GCF_005405105.1	d__Bacteria;p__Firmicutes;c__Bacilli;o__Lactobacillales;f__Lactobacillaceae;g__Lactiplantibacillus;s__Lactiplantibacillus sp005405105	NZ_BJDK01000005.1_33	NZ_BJDK01000005.1	20315..20884 (-1)	190	OTHER	5	Hpre_diP_synt_I (PF07456)	heptaprenyl diphosphate synthase [EC:2.5.1.30] (K00805)	-	-
RS_GCF_005405105.1	d__Bacteria;p__Firmicutes;c__Bacilli;o__Lactobacillales;f__Lactobacillaceae;g__Lactiplantibacillus;s__Lactiplantibacillus sp005405105	NZ_BJDK01000005.1_34	NZ_BJDK01000005.1	20891..21385 (-1)	165	OTHER	1	NusG_II (PF07009)	Na	-	-
RS_GCF_005405105.1	d__Bacteria;p__Firmicutes;c__Bacilli;o__Lactobacillales;f__Lactobacillaceae;g__Lactiplantibacillus;s__Lactiplantibacillus sp005405105	NZ_BJDK01000005.1_35	NZ_BJDK01000005.1	21479..23386 (-1)	636	OTHER	3	Pyr_redox_2 (PF07992)	NADH dehydrogenase [EC:1.6.99.3] (K03885)	K03885 (NADH dehydrogenase [EC:1.6.99.3])	EET
RS_GCF_005405105.1	d__Bacteria;p__Firmicutes;c__Bacilli;o__Lactobacillales;f__Lactobacillaceae;g__Lactiplantibacillus;s__Lactiplantibacillus sp005405105	NZ_BJDK01000005.1_36	NZ_BJDK01000005.1	23674..24597 (1)	308	LIPO(Sec/SPII)	0	FMN_bind (PF04205) + FMN_bind (PF04205)	sex pheromone cAD1 (K20379)	Fmn_Bind (pplA)	EET
RS_GCF_005405105.1	d__Bacteria;p__Firmicutes;c__Bacilli;o__Lactobacillales;f__Lactobacillaceae;g__Lactiplantibacillus;s__Lactiplantibacillus sp005405105	NZ_BJDK01000005.1_37	NZ_BJDK01000005.1	24757..25866 (1)	370	LIPO(Sec/SPII)	0	ApbE (PF02424)	FAD:protein FMN transferase [EC:2.7.1.180] (K03734)	ApbE (fmnB)	EET
RS_GCF_005405105.1	d__Bacteria;p__Firmicutes;c__Bacilli;o__Lactobacillales;f__Lactobacillaceae;g__Lactiplantibacillus;s__Lactiplantibacillus sp005405105	NZ_BJDK01000005.1_38	NZ_BJDK01000005.1	25918..26760 (1)	281	OTHER	0	ABC_tran (PF00005)	energy-coupling factor transport system ATP-binding protein [EC:3.6.3.-] (K16786)	-	-
RS_GCF_005405105.1	d__Bacteria;p__Firmicutes;c__Bacilli;o__Lactobacillales;f__Lactobacillaceae;g__Lactiplantibacillus;s__Lactiplantibacillus sp005405105	NZ_BJDK01000005.1_39	NZ_BJDK01000005.1	26736..27620 (1)	295	OTHER	0	ABC_tran (PF00005)	energy-coupling factor transport system ATP-binding protein [EC:3.6.3.-] (K16787)	-	-
RS_GCF_005405105.1	d__Bacteria;p__Firmicutes;c__Bacilli;o__Lactobacillales;f__Lactobacillaceae;g__Lactiplantibacillus;s__Lactiplantibacillus sp005405105	NZ_BJDK01000005.1_40	NZ_BJDK01000005.1	27610..28410 (1)	267	OTHER	5	CbiQ (PF02361)	energy-coupling factor transport system permease protein (K16785)	-	-
RS_GCF_005405105.1	d__Bacteria;p__Firmicutes;c__Bacilli;o__Lactobacillales;f__Lactobacillaceae;g__Lactiplantibacillus;s__Lactiplantibacillus sp005405105	NZ_BJDK01000005.1_41	NZ_BJDK01000005.1	28461..29249 (1)	263	OTHER	0	PseudoU_synth_1 (PF01416) + PseudoU_synth_1 (PF01416)	tRNA pseudouridine38-40 synthase [EC:5.4.99.12] (K06173)	-	-
RS_GCF_005405105.1	d__Bacteria;p__Firmicutes;c__Bacilli;o__Lactobacillales;f__Lactobacillaceae;g__Lactiplantibacillus;s__Lactiplantibacillus sp005405105	NZ_BJDK01000005.1_42	NZ_BJDK01000005.1	29356..29799 (1)	148	OTHER	0	Ribosomal_L13 (PF00572)	large subunit ribosomal protein L13 (K02871)	-	-
RS_GCF_003462485.1	d__Bacteria;p__Firmicutes;c__Bacilli;o__Lactobacillales;f__Vagococcaceae;g__Vagococcus;s__Vagococcus sp003462485	NZ_QTZC01000006.1_37	NZ_QTZC01000006.1	36005..36454 (1)	150	OTHER	2	DUF3290 (PF11694)	cyclic-di-AMP phosphodiesterase PgpH [EC:3.1.4.-] (K07037)	-	-
RS_GCF_003462485.1	d__Bacteria;p__Firmicutes;c__Bacilli;o__Lactobacillales;f__Vagococcaceae;g__Vagococcus;s__Vagococcus sp003462485	NZ_QTZC01000006.1_38	NZ_QTZC01000006.1	36459..37088 (1)	210	OTHER	2	DUF421 (PF04239)	Na	-	-
RS_GCF_003462485.1	d__Bacteria;p__Firmicutes;c__Bacilli;o__Lactobacillales;f__Vagococcaceae;g__Vagococcus;s__Vagococcus sp003462485	NZ_QTZC01000006.1_39	NZ_QTZC01000006.1	37123..38745 (-1)	541	OTHER	0	ABC_tran (PF00005) + ABC_tran_Xtn (PF12848) + ABC_tran (PF00005)	ATP-binding cassette, subfamily F, member 3 (K06158)	-	-
RS_GCF_003462485.1	d__Bacteria;p__Firmicutes;c__Bacilli;o__Lactobacillales;f__Vagococcaceae;g__Vagococcus;s__Vagococcus sp003462485	NZ_QTZC01000006.1_40	NZ_QTZC01000006.1	38876..39862 (-1)	329	OTHER	0	polyprenyl_synt (PF00348)	octaprenyl-diphosphate synthase [EC:2.5.1.90] (K02523)	-	-
RS_GCF_003462485.1	d__Bacteria;p__Firmicutes;c__Bacilli;o__Lactobacillales;f__Vagococcaceae;g__Vagococcus;s__Vagococcus sp003462485	NZ_QTZC01000006.1_41	NZ_QTZC01000006.1	39874..40413 (-1)	180	OTHER	5	Hpre_diP_synt_I (PF07456)	heptaprenyl diphosphate synthase [EC:2.5.1.30] (K00805)	-	-
RS_GCF_003462485.1	d__Bacteria;p__Firmicutes;c__Bacilli;o__Lactobacillales;f__Vagococcaceae;g__Vagococcus;s__Vagococcus sp003462485	NZ_QTZC01000006.1_42	NZ_QTZC01000006.1	40529..42442 (-1)	638	OTHER	2	Pyr_redox_2 (PF07992) + DoxX (PF07681)	NADH dehydrogenase [EC:1.6.99.3] (K03885)	K03885 (NADH dehydrogenase [EC:1.6.99.3])	EET
RS_GCF_003462485.1	d__Bacteria;p__Firmicutes;c__Bacilli;o__Lactobacillales;f__Vagococcaceae;g__Vagococcus;s__Vagococcus sp003462485	NZ_QTZC01000006.1_43	NZ_QTZC01000006.1	42740..43291 (1)	184	LIPO(Sec/SPII)	0	FMN_bind (PF04205)	sex pheromone cAD1 (K20379)	Fmn_Bind (pplA)	EET
RS_GCF_003462485.1	d__Bacteria;p__Firmicutes;c__Bacilli;o__Lactobacillales;f__Vagococcaceae;g__Vagococcus;s__Vagococcus sp003462485	NZ_QTZC01000006.1_44	NZ_QTZC01000006.1	43379..44473 (1)	365	LIPO(Sec/SPII)	0	ApbE (PF02424)	FAD:protein FMN transferase [EC:2.7.1.180] (K03734)	ApbE (fmnB)	EET
RS_GCF_003462485.1	d__Bacteria;p__Firmicutes;c__Bacilli;o__Lactobacillales;f__Vagococcaceae;g__Vagococcus;s__Vagococcus sp003462485	NZ_QTZC01000006.1_45	NZ_QTZC01000006.1	44498..45436 (1)	313	OTHER	8	UbiA (PF01040)	1,4-dihydroxy-2-naphthoate polyprenyltransferase [EC:2.5.1.74] (K02548)	-	-
RS_GCF_003462485.1	d__Bacteria;p__Firmicutes;c__Bacilli;o__Lactobacillales;f__Vagococcaceae;g__Vagococcus;s__Vagococcus sp003462485	NZ_QTZC01000006.1_46	NZ_QTZC01000006.1	45878..47134 (1)	419	SP(Sec/SPI)	1	Gram_pos_anchor (PF00746)	clumping factor B (K14192)	-	-
RS_GCF_003462485.1	d__Bacteria;p__Firmicutes;c__Bacilli;o__Lactobacillales;f__Vagococcaceae;g__Vagococcus;s__Vagococcus sp003462485	NZ_QTZC01000006.1_47	NZ_QTZC01000006.1	47156..47530 (1)	125	OTHER	1	Endotoxin_C2 (PF18449)	mid-cell-anchored protein Z (K20073)	-	-
RS_GCF_003462485.1	d__Bacteria;p__Firmicutes;c__Bacilli;o__Lactobacillales;f__Vagococcaceae;g__Vagococcus;s__Vagococcus sp003462485	NZ_QTZC01000006.1_48	NZ_QTZC01000006.1	47656..48657 (1)	334	OTHER	0	LacI (PF00356) + Peripla_BP_3 (PF13377)	LacI family transcriptional regulator (K02529)	-	-
RS_GCF_003462485.1	d__Bacteria;p__Firmicutes;c__Bacilli;o__Lactobacillales;f__Vagococcaceae;g__Vagococcus;s__Vagococcus sp003462485	NZ_QTZC01000006.1_49	NZ_QTZC01000006.1	48778..50079 (1)	434	OTHER	0	Glycos_trans_3N (PF02885) + Glycos_transf_3 (PF00591) + PYNP_C (PF07831)	pyrimidine-nucleoside phosphorylase [EC:2.4.2.2] (K00756)	-	-
RS_GCF_900156285.1	d__Bacteria;p__Firmicutes_F;c__Halanaerobiia;o__Halanaerobiales;f__Halanaerobiaceae;g__Halanaerobium;s__Halanaerobium kushneri	NZ_FTNC01000006.1_16	NZ_FTNC01000006.1	17600..18148 (-1)	183	OTHER	4	DctQ (PF04290)	TRAP-type transport system small permease protein (K21394)	-	-
RS_GCF_900156285.1	d__Bacteria;p__Firmicutes_F;c__Halanaerobiia;o__Halanaerobiales;f__Halanaerobiaceae;g__Halanaerobium;s__Halanaerobium kushneri	NZ_FTNC01000006.1_17	NZ_FTNC01000006.1	18248..19231 (-1)	328	SP(Sec/SPI)	1	DctP (PF03480)	TRAP-type transport system periplasmic protein (K21395)	-	-
RS_GCF_900156285.1	d__Bacteria;p__Firmicutes_F;c__Halanaerobiia;o__Halanaerobiales;f__Halanaerobiaceae;g__Halanaerobium;s__Halanaerobium kushneri	NZ_FTNC01000006.1_18	NZ_FTNC01000006.1	19362..20858 (-1)	499	OTHER	0	Response_reg (PF00072) + HTH_18 (PF12833)	two-component system, response regulator YesN (K07720)	-	-
RS_GCF_900156285.1	d__Bacteria;p__Firmicutes_F;c__Halanaerobiia;o__Halanaerobiales;f__Halanaerobiaceae;g__Halanaerobium;s__Halanaerobium kushneri	NZ_FTNC01000006.1_19	NZ_FTNC01000006.1	20905..22434 (-1)	510	OTHER	2	Cation_efflux (PF01545) + His_kinase (PF06580) + HATPase_c (PF02518)	two-component system, sensor histidine kinase YesM [EC:2.7.13.3] (K07718)	-	-
RS_GCF_900156285.1	d__Bacteria;p__Firmicutes_F;c__Halanaerobiia;o__Halanaerobiales;f__Halanaerobiaceae;g__Halanaerobium;s__Halanaerobium kushneri	NZ_FTNC01000006.1_20	NZ_FTNC01000006.1	22710..23669 (-1)	320	OTHER	0	polyprenyl_synt (PF00348)	octaprenyl-diphosphate synthase [EC:2.5.1.90] (K02523)	-	-
RS_GCF_900156285.1	d__Bacteria;p__Firmicutes_F;c__Halanaerobiia;o__Halanaerobiales;f__Halanaerobiaceae;g__Halanaerobium;s__Halanaerobium kushneri	NZ_FTNC01000006.1_21	NZ_FTNC01000006.1	23659..24708 (-1)	350	LIPO(Sec/SPII)	1	ApbE (PF02424)	FAD:protein FMN transferase [EC:2.7.1.180] (K03734)	ApbE (fmnB)	EET
RS_GCF_900156285.1	d__Bacteria;p__Firmicutes_F;c__Halanaerobiia;o__Halanaerobiales;f__Halanaerobiaceae;g__Halanaerobium;s__Halanaerobium kushneri	NZ_FTNC01000006.1_22	NZ_FTNC01000006.1	25048..26832 (1)	595	OTHER	3	Pyr_redox_2 (PF07992) + DoxX (PF07681)	NADH dehydrogenase [EC:1.6.99.3] (K03885)	K03885 (NADH dehydrogenase [EC:1.6.99.3])	EET
RS_GCF_900156285.1	d__Bacteria;p__Firmicutes_F;c__Halanaerobiia;o__Halanaerobiales;f__Halanaerobiaceae;g__Halanaerobium;s__Halanaerobium kushneri	NZ_FTNC01000006.1_23	NZ_FTNC01000006.1	26938..27864 (-1)	309	OTHER	0	Methyltransf_25 (PF13649) + Methyltransf_25 (PF13649)	putative AdoMet-dependent methyltransferase [EC:2.1.1.-] (K17462) + dTDP-3-amino-3,6-dideoxy-alpha-D-glucopyranose N,N-dimethyltransferase [EC:2.1.1.235] (K13307)	-	-
RS_GCF_900156285.1	d__Bacteria;p__Firmicutes_F;c__Halanaerobiia;o__Halanaerobiales;f__Halanaerobiaceae;g__Halanaerobium;s__Halanaerobium kushneri	NZ_FTNC01000006.1_24	NZ_FTNC01000006.1	27867..28469 (-1)	201	OTHER	0	MMR_HSR1 (PF01926)	GTP-binding protein (K03978)	-	-
RS_GCF_900156285.1	d__Bacteria;p__Firmicutes_F;c__Halanaerobiia;o__Halanaerobiales;f__Halanaerobiaceae;g__Halanaerobium;s__Halanaerobium kushneri	NZ_FTNC01000006.1_25	NZ_FTNC01000006.1	28459..30807 (-1)	783	OTHER	0	LON_substr_bdg (PF02190) + AAA (PF00004) + Lon_C (PF05362)	ATP-dependent Lon protease [EC:3.4.21.53] (K01338)	-	-
RS_GCF_900156285.1	d__Bacteria;p__Firmicutes_F;c__Halanaerobiia;o__Halanaerobiales;f__Halanaerobiaceae;g__Halanaerobium;s__Halanaerobium kushneri	NZ_FTNC01000006.1_26	NZ_FTNC01000006.1	31021..32292 (-1)	424	OTHER	0	zf-C4_ClpX (PF06689) + AAA_2 (PF07724) + ClpB_D2-small (PF10431)	ATP-dependent Clp protease ATP-binding subunit ClpX (K03544)	-	-
RS_GCF_900156285.1	d__Bacteria;p__Firmicutes_F;c__Halanaerobiia;o__Halanaerobiales;f__Halanaerobiaceae;g__Halanaerobium;s__Halanaerobium kushneri	NZ_FTNC01000006.1_27	NZ_FTNC01000006.1	32314..32910 (-1)	199	OTHER	0	CLP_protease (PF00574)	ATP-dependent Clp protease, protease subunit [EC:3.4.21.92] (K01358)	-	-
RS_GCF_002197645.1	d__Bacteria;p__Firmicutes;c__Bacilli;o__Lactobacillales;f__Enterococcaceae;g__Enterococcus;s__Enterococcus wangshanyuanii	NZ_CP021874.1_2602	NZ_CP021874.1	2671580..2672932 (1)	451	OTHER	0	Pyr_redox_2 (PF07992) + Pyr_redox_dim (PF02852)	glutathione reductase (NADPH) [EC:1.8.1.7] (K00383)	-	-
RS_GCF_002197645.1	d__Bacteria;p__Firmicutes;c__Bacilli;o__Lactobacillales;f__Enterococcaceae;g__Enterococcus;s__Enterococcus wangshanyuanii	NZ_CP021874.1_2603	NZ_CP021874.1	2672991..2673539 (1)	183	OTHER	2	Na	sodium/pantothenate symporter (K14392)	-	-
RS_GCF_002197645.1	d__Bacteria;p__Firmicutes;c__Bacilli;o__Lactobacillales;f__Enterococcaceae;g__Enterococcus;s__Enterococcus wangshanyuanii	NZ_CP021874.1_2604	NZ_CP021874.1	2673575..2674561 (-1)	329	OTHER	0	polyprenyl_synt (PF00348)	octaprenyl-diphosphate synthase [EC:2.5.1.90] (K02523)	-	-
RS_GCF_002197645.1	d__Bacteria;p__Firmicutes;c__Bacilli;o__Lactobacillales;f__Enterococcaceae;g__Enterococcus;s__Enterococcus wangshanyuanii	NZ_CP021874.1_2605	NZ_CP021874.1	2674601..2675128 (-1)	176	OTHER	3	Hpre_diP_synt_I (PF07456)	heptaprenyl diphosphate synthase [EC:2.5.1.30] (K00805)	-	-
RS_GCF_002197645.1	d__Bacteria;p__Firmicutes;c__Bacilli;o__Lactobacillales;f__Enterococcaceae;g__Enterococcus;s__Enterococcus wangshanyuanii	NZ_CP021874.1_2606	NZ_CP021874.1	2675177..2675599 (-1)	141	OTHER	1	NusG_II (PF07009)	Na	-	-
RS_GCF_002197645.1	d__Bacteria;p__Firmicutes;c__Bacilli;o__Lactobacillales;f__Enterococcaceae;g__Enterococcus;s__Enterococcus wangshanyuanii	NZ_CP021874.1_2607	NZ_CP021874.1	2675714..2677648 (-1)	645	OTHER	2	Pyr_redox_2 (PF07992) + DoxX (PF07681)	NADH dehydrogenase [EC:1.6.99.3] (K03885)	K03885 (NADH dehydrogenase [EC:1.6.99.3])	EET
RS_GCF_002197645.1	d__Bacteria;p__Firmicutes;c__Bacilli;o__Lactobacillales;f__Enterococcaceae;g__Enterococcus;s__Enterococcus wangshanyuanii	NZ_CP021874.1_2608	NZ_CP021874.1	2677915..2678844 (1)	310	LIPO(Sec/SPII)	0	FMN_bind (PF04205) + FMN_bind (PF04205)	sex pheromone cAD1 (K20379)	Fmn_Bind (pplA)	EET
RS_GCF_002197645.1	d__Bacteria;p__Firmicutes;c__Bacilli;o__Lactobacillales;f__Enterococcaceae;g__Enterococcus;s__Enterococcus wangshanyuanii	NZ_CP021874.1_2609	NZ_CP021874.1	2679640..2680713 (1)	358	LIPO(Sec/SPII)	0	ApbE (PF02424)	FAD:protein FMN transferase [EC:2.7.1.180] (K03734)	ApbE (fmnB)	EET
RS_GCF_002197645.1	d__Bacteria;p__Firmicutes;c__Bacilli;o__Lactobacillales;f__Enterococcaceae;g__Enterococcus;s__Enterococcus wangshanyuanii	NZ_CP021874.1_2610	NZ_CP021874.1	2680725..2681678 (1)	318	OTHER	8	UbiA (PF01040)	1,4-dihydroxy-2-naphthoate polyprenyltransferase [EC:2.5.1.74] (K02548)	-	-
RS_GCF_002197645.1	d__Bacteria;p__Firmicutes;c__Bacilli;o__Lactobacillales;f__Enterococcaceae;g__Enterococcus;s__Enterococcus wangshanyuanii	NZ_CP021874.1_2611	NZ_CP021874.1	2681792..2682772 (-1)	327	SP(Sec/SPI)	1	Gram_pos_anchor (PF00746)	serine-aspartate repeat-containing protein C/D/E (K14194)	-	-
RS_GCF_002197645.1	d__Bacteria;p__Firmicutes;c__Bacilli;o__Lactobacillales;f__Enterococcaceae;g__Enterococcus;s__Enterococcus wangshanyuanii	NZ_CP021874.1_2612	NZ_CP021874.1	2682906..2683883 (-1)	326	OTHER	0	HTH_11 (PF08279) + BPL_LplA_LipB (PF03099) + BPL_C (PF02237)	BirA family transcriptional regulator, biotin operon repressor / biotin---[acetyl-CoA-carboxylase] ligase [EC:6.3.4.15] (K03524)	-	-
RS_GCF_002197645.1	d__Bacteria;p__Firmicutes;c__Bacilli;o__Lactobacillales;f__Enterococcaceae;g__Enterococcus;s__Enterococcus wangshanyuanii	NZ_CP021874.1_2613	NZ_CP021874.1	2684087..2684299 (1)	71	OTHER	0	zinc_ribbon_13 (PF09855)	uncharacterized protein (K07069)	-	-
RS_GCF_002197645.1	d__Bacteria;p__Firmicutes;c__Bacilli;o__Lactobacillales;f__Enterococcaceae;g__Enterococcus;s__Enterococcus wangshanyuanii	NZ_CP021874.1_2614	NZ_CP021874.1	2684388..2685191 (-1)	268	OTHER	0	ABC_tran (PF00005)	putative ABC transport system ATP-binding protein (K05833)	-	-
RS_GCF_001277345.1	d__Bacteria;p__Firmicutes;c__Bacilli;o__Paenibacillales;f__Paenibacillaceae;g__Paenibacillus;s__Paenibacillus solani	NZ_LIUT01000006.1_179	NZ_LIUT01000006.1	210955..211812 (1)	286	OTHER	0	ABC_tran (PF00005)	energy-coupling factor transport system ATP-binding protein [EC:3.6.3.-] (K16787)	-	-
RS_GCF_001277345.1	d__Bacteria;p__Firmicutes;c__Bacilli;o__Paenibacillales;f__Paenibacillaceae;g__Paenibacillus;s__Paenibacillus solani	NZ_LIUT01000006.1_180	NZ_LIUT01000006.1	211848..212639 (1)	264	OTHER	3	CbiQ (PF02361)	energy-coupling factor transport system permease protein (K16785)	-	-
RS_GCF_001277345.1	d__Bacteria;p__Firmicutes;c__Bacilli;o__Paenibacillales;f__Paenibacillaceae;g__Paenibacillus;s__Paenibacillus solani	NZ_LIUT01000006.1_181	NZ_LIUT01000006.1	212971..213597 (1)	209	SP(Sec/SPI)	1	Na	Na	-	-
RS_GCF_001277345.1	d__Bacteria;p__Firmicutes;c__Bacilli;o__Paenibacillales;f__Paenibacillaceae;g__Paenibacillus;s__Paenibacillus solani	NZ_LIUT01000006.1_182	NZ_LIUT01000006.1	213833..214834 (-1)	334	OTHER	0	polyprenyl_synt (PF00348)	octaprenyl-diphosphate synthase [EC:2.5.1.90] (K02523)	-	-
RS_GCF_001277345.1	d__Bacteria;p__Firmicutes;c__Bacilli;o__Paenibacillales;f__Paenibacillaceae;g__Paenibacillus;s__Paenibacillus solani	NZ_LIUT01000006.1_183	NZ_LIUT01000006.1	214869..215306 (-1)	146	OTHER	0	HEPPP_synt_1 (PF07307)	Na	-	-
RS_GCF_001277345.1	d__Bacteria;p__Firmicutes;c__Bacilli;o__Paenibacillales;f__Paenibacillaceae;g__Paenibacillus;s__Paenibacillus solani	NZ_LIUT01000006.1_184	NZ_LIUT01000006.1	215428..217299 (-1)	624	OTHER	3	Pyr_redox_2 (PF07992) + DoxX (PF07681)	NADH dehydrogenase [EC:1.6.99.3] (K03885)	K03885 (NADH dehydrogenase [EC:1.6.99.3])	EET
RS_GCF_001277345.1	d__Bacteria;p__Firmicutes;c__Bacilli;o__Paenibacillales;f__Paenibacillaceae;g__Paenibacillus;s__Paenibacillus solani	NZ_LIUT01000006.1_185	NZ_LIUT01000006.1	217347..218249 (-1)	301	LIPO(Sec/SPII)	0	FMN_bind (PF04205) + FMN_bind (PF04205)	sex pheromone cAD1 (K20379)	Fmn_Bind (pplA)	EET
RS_GCF_001277345.1	d__Bacteria;p__Firmicutes;c__Bacilli;o__Paenibacillales;f__Paenibacillaceae;g__Paenibacillus;s__Paenibacillus solani	NZ_LIUT01000006.1_186	NZ_LIUT01000006.1	218411..219343 (-1)	311	OTHER	0	DHO_dh (PF01180)	dihydroorotate dehydrogenase (NAD+) catalytic subunit [EC:1.3.1.14] (K17828)	-	-
RS_GCF_001277345.1	d__Bacteria;p__Firmicutes;c__Bacilli;o__Paenibacillales;f__Paenibacillaceae;g__Paenibacillus;s__Paenibacillus solani	NZ_LIUT01000006.1_187	NZ_LIUT01000006.1	219324..220025 (-1)	234	OTHER	0	DHODB_Fe-S_bind (PF10418)	dihydroorotate dehydrogenase electron transfer subunit (K02823)	-	-
RS_GCF_001277345.1	d__Bacteria;p__Firmicutes;c__Bacilli;o__Paenibacillales;f__Paenibacillaceae;g__Paenibacillus;s__Paenibacillus solani	NZ_LIUT01000006.1_188	NZ_LIUT01000006.1	220190..220726 (1)	179	OTHER	0	Flavodoxin_2 (PF02525)	glutathione-regulated potassium-efflux system ancillary protein KefG (K11748)	-	-
RS_GCF_001277345.1	d__Bacteria;p__Firmicutes;c__Bacilli;o__Paenibacillales;f__Paenibacillaceae;g__Paenibacillus;s__Paenibacillus solani	NZ_LIUT01000006.1_189	NZ_LIUT01000006.1	220932..221261 (1)	110	OTHER	0	PadR (PF03551)	PadR family transcriptional regulator, regulatory protein PadR (K10947)	-	-
RS_GCF_001277345.1	d__Bacteria;p__Firmicutes;c__Bacilli;o__Paenibacillales;f__Paenibacillaceae;g__Paenibacillus;s__Paenibacillus solani	NZ_LIUT01000006.1_190	NZ_LIUT01000006.1	221263..222588 (1)	442	OTHER	10	FTSW_RODA_SPOVE (PF01098)	rod shape determining protein RodA (K05837)	-	-
RS_GCF_003946305.1	d__Bacteria;p__Firmicutes;c__Bacilli;o__Lactobacillales;f__Lactobacillaceae;g__Lacticaseibacillus;s__Lacticaseibacillus porcinae	NZ_RHNS01000020.1_34	NZ_RHNS01000020.1	32799..33605 (-1)	269	OTHER	5	BPD_transp_1 (PF00528)	sulfonate transport system permease protein (K15554)	-	-
RS_GCF_003946305.1	d__Bacteria;p__Firmicutes;c__Bacilli;o__Lactobacillales;f__Lactobacillaceae;g__Lacticaseibacillus;s__Lacticaseibacillus porcinae	NZ_RHNS01000020.1_35	NZ_RHNS01000020.1	34236..34781 (-1)	182	OTHER	0	Sigma70_r2 (PF04542)	RNA polymerase sporulation-specific sigma factor (K03091)	-	-
RS_GCF_003946305.1	d__Bacteria;p__Firmicutes;c__Bacilli;o__Lactobacillales;f__Lactobacillaceae;g__Lacticaseibacillus;s__Lacticaseibacillus porcinae	NZ_RHNS01000020.1_36	NZ_RHNS01000020.1	34925..35905 (-1)	327	OTHER	0	polyprenyl_synt (PF00348)	octaprenyl-diphosphate synthase [EC:2.5.1.90] (K02523)	-	-
RS_GCF_003946305.1	d__Bacteria;p__Firmicutes;c__Bacilli;o__Lactobacillales;f__Lactobacillaceae;g__Lacticaseibacillus;s__Lacticaseibacillus porcinae	NZ_RHNS01000020.1_37	NZ_RHNS01000020.1	35899..36453 (-1)	185	OTHER	5	Hpre_diP_synt_I (PF07456)	heptaprenyl diphosphate synthase [EC:2.5.1.30] (K00805)	-	-
RS_GCF_003946305.1	d__Bacteria;p__Firmicutes;c__Bacilli;o__Lactobacillales;f__Lactobacillaceae;g__Lacticaseibacillus;s__Lacticaseibacillus porcinae	NZ_RHNS01000020.1_38	NZ_RHNS01000020.1	36450..36884 (-1)	145	SP(Sec/SPI)	1	NusG_II (PF07009)	Na	-	-
RS_GCF_003946305.1	d__Bacteria;p__Firmicutes;c__Bacilli;o__Lactobacillales;f__Lactobacillaceae;g__Lacticaseibacillus;s__Lacticaseibacillus porcinae	NZ_RHNS01000020.1_39	NZ_RHNS01000020.1	37059..38966 (-1)	636	OTHER	4	Pyr_redox_2 (PF07992)	NADH dehydrogenase [EC:1.6.99.3] (K03885)	K03885 (NADH dehydrogenase [EC:1.6.99.3])	EET
RS_GCF_003946305.1	d__Bacteria;p__Firmicutes;c__Bacilli;o__Lactobacillales;f__Lactobacillaceae;g__Lacticaseibacillus;s__Lacticaseibacillus porcinae	NZ_RHNS01000020.1_40	NZ_RHNS01000020.1	39265..40128 (1)	288	SP(Sec/SPI)	0	FMN_bind (PF04205) + FMN_bind (PF04205)	sex pheromone cAD1 (K20379)	Fmn_Bind (pplA)	EET
RS_GCF_003946305.1	d__Bacteria;p__Firmicutes;c__Bacilli;o__Lactobacillales;f__Lactobacillaceae;g__Lacticaseibacillus;s__Lacticaseibacillus porcinae	NZ_RHNS01000020.1_41	NZ_RHNS01000020.1	40232..41308 (1)	359	LIPO(Sec/SPII)	1	ApbE (PF02424)	FAD:protein FMN transferase [EC:2.7.1.180] (K03734)	ApbE (fmnB)	EET
RS_GCF_003946305.1	d__Bacteria;p__Firmicutes;c__Bacilli;o__Lactobacillales;f__Lactobacillaceae;g__Lacticaseibacillus;s__Lacticaseibacillus porcinae	NZ_RHNS01000020.1_42	NZ_RHNS01000020.1	41308..42252 (1)	315	OTHER	8	UbiA (PF01040)	1,4-dihydroxy-2-naphthoate polyprenyltransferase [EC:2.5.1.74] (K02548)	-	-
RS_GCF_003946305.1	d__Bacteria;p__Firmicutes;c__Bacilli;o__Lactobacillales;f__Lactobacillaceae;g__Lacticaseibacillus;s__Lacticaseibacillus porcinae	NZ_RHNS01000020.1_43	NZ_RHNS01000020.1	42249..43205 (1)	319	OTHER	8	UbiA (PF01040)	1,4-dihydroxy-2-naphthoate polyprenyltransferase [EC:2.5.1.74] (K02548)	-	-
RS_GCF_003946305.1	d__Bacteria;p__Firmicutes;c__Bacilli;o__Lactobacillales;f__Lactobacillaceae;g__Lacticaseibacillus;s__Lacticaseibacillus porcinae	NZ_RHNS01000020.1_44	NZ_RHNS01000020.1	43237..43386 (1)	50	OTHER	0	Ribosomal_L33 (PF00471)	large subunit ribosomal protein L33 (K02913)	-	-
RS_GCF_003946305.1	d__Bacteria;p__Firmicutes;c__Bacilli;o__Lactobacillales;f__Lactobacillaceae;g__Lacticaseibacillus;s__Lacticaseibacillus porcinae	NZ_RHNS01000020.1_45	NZ_RHNS01000020.1	43412..43582 (1)	57	OTHER	1	SecE (PF00584)	preprotein translocase subunit SecE (K03073)	-	-
RS_GCF_003946305.1	d__Bacteria;p__Firmicutes;c__Bacilli;o__Lactobacillales;f__Lactobacillaceae;g__Lacticaseibacillus;s__Lacticaseibacillus porcinae	NZ_RHNS01000020.1_46	NZ_RHNS01000020.1	43675..44223 (1)	183	OTHER	0	NusG (PF02357) + KOW (PF00467)	transcription termination/antitermination protein NusG (K02601)	-	-
RS_GCF_900447045.1	d__Bacteria;p__Firmicutes_A;c__Clostridia;o__Clostridiales;f__Clostridiaceae;g__Clostridium;s__Clostridium paraputrificum	NZ_UAWH01000005.1_196	NZ_UAWH01000005.1	228746..229279 (-1)	178	OTHER	0	CYTH (PF01928)	adenylate cyclase, class 2 [EC:4.6.1.1] (K05873)	-	-
RS_GCF_900447045.1	d__Bacteria;p__Firmicutes_A;c__Clostridia;o__Clostridiales;f__Clostridiaceae;g__Clostridium;s__Clostridium paraputrificum	NZ_UAWH01000005.1_197	NZ_UAWH01000005.1	229448..230155 (1)	236	OTHER	0	PNP_UDP_1 (PF01048)	purine-nucleoside phosphorylase [EC:2.4.2.1] (K03784)	-	-
RS_GCF_900447045.1	d__Bacteria;p__Firmicutes_A;c__Clostridia;o__Clostridiales;f__Clostridiaceae;g__Clostridium;s__Clostridium paraputrificum	NZ_UAWH01000005.1_198	NZ_UAWH01000005.1	230191..230964 (1)	258	OTHER	1	Sortase (PF04203)	sortase B [EC:3.4.22.71] (K08600)	-	-
RS_GCF_900447045.1	d__Bacteria;p__Firmicutes_A;c__Clostridia;o__Clostridiales;f__Clostridiaceae;g__Clostridium;s__Clostridium paraputrificum	NZ_UAWH01000005.1_199	NZ_UAWH01000005.1	231123..232730 (1)	536	OTHER	9	Na_Pi_cotrans (PF02690) + Na_Pi_cotrans (PF02690) + PhoU (PF01895) + PhoU (PF01895)	phosphate:Na+ symporter (K03324)	-	-
RS_GCF_900447045.1	d__Bacteria;p__Firmicutes_A;c__Clostridia;o__Clostridiales;f__Clostridiaceae;g__Clostridium;s__Clostridium paraputrificum	NZ_UAWH01000005.1_200	NZ_UAWH01000005.1	232805..233845 (1)	347	OTHER	0	NA37 (PF04245)	nucleoid-associated protein (K06899) + nucleoid-associated protein (K06899)	-	-
RS_GCF_900447045.1	d__Bacteria;p__Firmicutes_A;c__Clostridia;o__Clostridiales;f__Clostridiaceae;g__Clostridium;s__Clostridium paraputrificum	NZ_UAWH01000005.1_201	NZ_UAWH01000005.1	233905..234945 (-1)	347	LIPO(Sec/SPII)	1	ApbE (PF02424)	FAD:protein FMN transferase [EC:2.7.1.180] (K03734)	ApbE (fmnB)	EET
RS_GCF_900447045.1	d__Bacteria;p__Firmicutes_A;c__Clostridia;o__Clostridiales;f__Clostridiaceae;g__Clostridium;s__Clostridium paraputrificum	NZ_UAWH01000005.1_202	NZ_UAWH01000005.1	235050..235496 (-1)	149	LIPO(Sec/SPII)	0	FMN_bind (PF04205)	sex pheromone cAD1 (K20379)	Fmn_Bind (pplA)	EET
RS_GCF_900447045.1	d__Bacteria;p__Firmicutes_A;c__Clostridia;o__Clostridiales;f__Clostridiaceae;g__Clostridium;s__Clostridium paraputrificum	NZ_UAWH01000005.1_203	NZ_UAWH01000005.1	235853..237724 (1)	624	OTHER	3	Pyr_redox_2 (PF07992) + DoxD (PF04173)	NADH dehydrogenase [EC:1.6.99.3] (K03885)	K03885 (NADH dehydrogenase [EC:1.6.99.3])	EET
RS_GCF_900447045.1	d__Bacteria;p__Firmicutes_A;c__Clostridia;o__Clostridiales;f__Clostridiaceae;g__Clostridium;s__Clostridium paraputrificum	NZ_UAWH01000005.1_204	NZ_UAWH01000005.1	237853..238251 (1)	133	SP(Sec/SPI)	1	NusG_II (PF07009)	Na	-	-
RS_GCF_900447045.1	d__Bacteria;p__Firmicutes_A;c__Clostridia;o__Clostridiales;f__Clostridiaceae;g__Clostridium;s__Clostridium paraputrificum	NZ_UAWH01000005.1_205	NZ_UAWH01000005.1	238264..238782 (1)	173	OTHER	4	Hpre_diP_synt_I (PF07456)	heptaprenyl diphosphate synthase [EC:2.5.1.30] (K00805)	-	-
RS_GCF_900447045.1	d__Bacteria;p__Firmicutes_A;c__Clostridia;o__Clostridiales;f__Clostridiaceae;g__Clostridium;s__Clostridium paraputrificum	NZ_UAWH01000005.1_206	NZ_UAWH01000005.1	238794..239759 (1)	322	OTHER	0	polyprenyl_synt (PF00348)	octaprenyl-diphosphate synthase [EC:2.5.1.90] (K02523)	-	-
RS_GCF_900447045.1	d__Bacteria;p__Firmicutes_A;c__Clostridia;o__Clostridiales;f__Clostridiaceae;g__Clostridium;s__Clostridium paraputrificum	NZ_UAWH01000005.1_207	NZ_UAWH01000005.1	239768..240655 (-1)	296	OTHER	0	HTH_1 (PF00126) + LysR_substrate (PF03466)	LysR family transcriptional regulator, carnitine catabolism transcriptional activator (K17737)	-	-
RS_GCF_900447045.1	d__Bacteria;p__Firmicutes_A;c__Clostridia;o__Clostridiales;f__Clostridiaceae;g__Clostridium;s__Clostridium paraputrificum	NZ_UAWH01000005.1_208	NZ_UAWH01000005.1	240784..241923 (1)	380	SP(Sec/SPI)	1	SBP_bac_1 (PF01547)	lactose/L-arabinose transport system substrate-binding protein (K10188)	-	-
RS_GCF_003946465.1	d__Bacteria;p__Firmicutes;c__Bacilli;o__Lactobacillales;f__Lactobacillaceae;g__Lacticaseibacillus;s__Lacticaseibacillus sp003946465	NZ_RHOL01000013.1_33	NZ_RHOL01000013.1	27560..28105 (-1)	182	OTHER	0	NusG (PF02357) + KOW (PF00467)	transcription termination/antitermination protein NusG (K02601)	-	-
RS_GCF_003946465.1	d__Bacteria;p__Firmicutes;c__Bacilli;o__Lactobacillales;f__Lactobacillaceae;g__Lacticaseibacillus;s__Lacticaseibacillus sp003946465	NZ_RHOL01000013.1_34	NZ_RHOL01000013.1	28206..28376 (-1)	57	OTHER	1	SecE (PF00584)	preprotein translocase subunit SecE (K03073)	-	-
RS_GCF_003946465.1	d__Bacteria;p__Firmicutes;c__Bacilli;o__Lactobacillales;f__Lactobacillaceae;g__Lacticaseibacillus;s__Lacticaseibacillus sp003946465	NZ_RHOL01000013.1_35	NZ_RHOL01000013.1	28389..28538 (-1)	50	OTHER	0	Ribosomal_L33 (PF00471)	large subunit ribosomal protein L33 (K02913)	-	-
RS_GCF_003946465.1	d__Bacteria;p__Firmicutes;c__Bacilli;o__Lactobacillales;f__Lactobacillaceae;g__Lacticaseibacillus;s__Lacticaseibacillus sp003946465	NZ_RHOL01000013.1_36	NZ_RHOL01000013.1	28569..29561 (-1)	331	OTHER	8	UbiA (PF01040)	1,4-dihydroxy-2-naphthoate polyprenyltransferase [EC:2.5.1.74] (K02548)	-	-
RS_GCF_003946465.1	d__Bacteria;p__Firmicutes;c__Bacilli;o__Lactobacillales;f__Lactobacillaceae;g__Lacticaseibacillus;s__Lacticaseibacillus sp003946465	NZ_RHOL01000013.1_37	NZ_RHOL01000013.1	29558..30502 (-1)	315	OTHER	8	UbiA (PF01040)	1,4-dihydroxy-2-naphthoate polyprenyltransferase [EC:2.5.1.74] (K02548)	-	-
RS_GCF_003946465.1	d__Bacteria;p__Firmicutes;c__Bacilli;o__Lactobacillales;f__Lactobacillaceae;g__Lacticaseibacillus;s__Lacticaseibacillus sp003946465	NZ_RHOL01000013.1_38	NZ_RHOL01000013.1	30521..31594 (-1)	358	LIPO(Sec/SPII)	1	ApbE (PF02424)	FAD:protein FMN transferase [EC:2.7.1.180] (K03734)	ApbE (fmnB)	EET
RS_GCF_003946465.1	d__Bacteria;p__Firmicutes;c__Bacilli;o__Lactobacillales;f__Lactobacillaceae;g__Lacticaseibacillus;s__Lacticaseibacillus sp003946465	NZ_RHOL01000013.1_39	NZ_RHOL01000013.1	31689..32612 (-1)	308	LIPO(Sec/SPII)	0	FMN_bind (PF04205) + FMN_bind (PF04205)	sex pheromone cAD1 (K20379)	Fmn_Bind (pplA)	EET
RS_GCF_003946465.1	d__Bacteria;p__Firmicutes;c__Bacilli;o__Lactobacillales;f__Lactobacillaceae;g__Lacticaseibacillus;s__Lacticaseibacillus sp003946465	NZ_RHOL01000013.1_40	NZ_RHOL01000013.1	32928..34826 (1)	633	OTHER	2	Pyr_redox_2 (PF07992) + DoxD (PF04173)	NADH dehydrogenase [EC:1.6.99.3] (K03885)	K03885 (NADH dehydrogenase [EC:1.6.99.3])	EET
RS_GCF_003946465.1	d__Bacteria;p__Firmicutes;c__Bacilli;o__Lactobacillales;f__Lactobacillaceae;g__Lacticaseibacillus;s__Lacticaseibacillus sp003946465	NZ_RHOL01000013.1_41	NZ_RHOL01000013.1	34947..35372 (1)	142	SP(Sec/SPI)	1	NusG_II (PF07009)	Na	-	-
RS_GCF_003946465.1	d__Bacteria;p__Firmicutes;c__Bacilli;o__Lactobacillales;f__Lactobacillaceae;g__Lacticaseibacillus;s__Lacticaseibacillus sp003946465	NZ_RHOL01000013.1_42	NZ_RHOL01000013.1	35369..35932 (1)	188	OTHER	4	Hpre_diP_synt_I (PF07456)	heptaprenyl diphosphate synthase [EC:2.5.1.30] (K00805)	-	-
RS_GCF_003946465.1	d__Bacteria;p__Firmicutes;c__Bacilli;o__Lactobacillales;f__Lactobacillaceae;g__Lacticaseibacillus;s__Lacticaseibacillus sp003946465	NZ_RHOL01000013.1_43	NZ_RHOL01000013.1	35929..36906 (1)	326	OTHER	0	polyprenyl_synt (PF00348)	octaprenyl-diphosphate synthase [EC:2.5.1.90] (K02523)	-	-
RS_GCF_003946465.1	d__Bacteria;p__Firmicutes;c__Bacilli;o__Lactobacillales;f__Lactobacillaceae;g__Lacticaseibacillus;s__Lacticaseibacillus sp003946465	NZ_RHOL01000013.1_44	NZ_RHOL01000013.1	36985..37527 (-1)	181	OTHER	0	Sigma70_r2 (PF04542)	RNA polymerase sporulation-specific sigma factor (K03091)	-	-
RS_GCF_003946465.1	d__Bacteria;p__Firmicutes;c__Bacilli;o__Lactobacillales;f__Lactobacillaceae;g__Lacticaseibacillus;s__Lacticaseibacillus sp003946465	NZ_RHOL01000013.1_45	NZ_RHOL01000013.1	37989..38804 (1)	272	OTHER	5	BPD_transp_1 (PF00528)	sulfonate transport system permease protein (K15554)	-	-
RS_GCF_000758165.1	d__Bacteria;p__Spirochaetota;c__Spirochaetia;o__Spirochaetales;f__Salinispiraceae;g__Spirochaeta_D;s__Spirochaeta_D lutea	NZ_JNUP01000064.1_85	NZ_JNUP01000064.1	95835..96992 (-1)	386	SP(Sec/SPI)	1	OmpA (PF00691)	OmpA-OmpF porin, OOP family (K03286)	-	-
RS_GCF_000758165.1	d__Bacteria;p__Spirochaetota;c__Spirochaetia;o__Spirochaetales;f__Salinispiraceae;g__Spirochaeta_D;s__Spirochaeta_D lutea	NZ_JNUP01000064.1_86	NZ_JNUP01000064.1	96992..97915 (-1)	308	OTHER	1	Na	Na	-	-
RS_GCF_000758165.1	d__Bacteria;p__Spirochaetota;c__Spirochaetia;o__Spirochaetales;f__Salinispiraceae;g__Spirochaeta_D;s__Spirochaeta_D lutea	NZ_JNUP01000064.1_87	NZ_JNUP01000064.1	97897..98559 (-1)	221	OTHER	6	Rhomboid (PF01694)	uncharacterized protein (K07059)	-	-
RS_GCF_000758165.1	d__Bacteria;p__Spirochaetota;c__Spirochaetia;o__Spirochaetales;f__Salinispiraceae;g__Spirochaeta_D;s__Spirochaeta_D lutea	NZ_JNUP01000064.1_88	NZ_JNUP01000064.1	98685..99548 (1)	288	LIPO(Sec/SPII)	0	CHAP (PF05257)	peptidoglycan DL-endopeptidase CwlO [EC:3.4.-.-] (K21471)	-	-
RS_GCF_000758165.1	d__Bacteria;p__Spirochaetota;c__Spirochaetia;o__Spirochaetales;f__Salinispiraceae;g__Spirochaeta_D;s__Spirochaeta_D lutea	NZ_JNUP01000064.1_89	NZ_JNUP01000064.1	99638..100870 (-1)	411	OTHER	0	polyprenyl_synt (PF00348)	octaprenyl-diphosphate synthase [EC:2.5.1.90] (K02523)	-	-
RS_GCF_000758165.1	d__Bacteria;p__Spirochaetota;c__Spirochaetia;o__Spirochaetales;f__Salinispiraceae;g__Spirochaeta_D;s__Spirochaeta_D lutea	NZ_JNUP01000064.1_90	NZ_JNUP01000064.1	100884..103100 (-1)	739	OTHER	3	Pyr_redox_2 (PF07992) + Pyr_redox_2 (PF07992) + DoxX (PF07681) + DoxX (PF07681)	NADH dehydrogenase [EC:1.6.99.3] (K03885)	K03885 (NADH dehydrogenase [EC:1.6.99.3])	EET
RS_GCF_000758165.1	d__Bacteria;p__Spirochaetota;c__Spirochaetia;o__Spirochaetales;f__Salinispiraceae;g__Spirochaeta_D;s__Spirochaeta_D lutea	NZ_JNUP01000064.1_91	NZ_JNUP01000064.1	103171..104220 (1)	350	LIPO(Sec/SPII)	1	ApbE (PF02424)	FAD:protein FMN transferase [EC:2.7.1.180] (K03734)	ApbE (fmnB)	EET
RS_GCF_000758165.1	d__Bacteria;p__Spirochaetota;c__Spirochaetia;o__Spirochaetales;f__Salinispiraceae;g__Spirochaeta_D;s__Spirochaeta_D lutea	NZ_JNUP01000064.1_92	NZ_JNUP01000064.1	104286..105038 (-1)	251	LIPO(Sec/SPII)	1	FMN_bind (PF04205) + FMN_bind (PF04205)	sex pheromone cAD1 (K20379) + sex pheromone cAD1 (K20379)	Fmn_Bind (pplA)	EET
RS_GCF_000758165.1	d__Bacteria;p__Spirochaetota;c__Spirochaetia;o__Spirochaetales;f__Salinispiraceae;g__Spirochaeta_D;s__Spirochaeta_D lutea	NZ_JNUP01000064.1_93	NZ_JNUP01000064.1	105237..105653 (-1)	139	SP(Sec/SPI)	1	NusG_II (PF07009)	Na	-	-
RS_GCF_000758165.1	d__Bacteria;p__Spirochaetota;c__Spirochaetia;o__Spirochaetales;f__Salinispiraceae;g__Spirochaeta_D;s__Spirochaeta_D lutea	NZ_JNUP01000064.1_94	NZ_JNUP01000064.1	105657..106409 (-1)	251	OTHER	0	NYN (PF01936) + OST-HTH (PF12872)	Na	-	-
RS_GCF_000758165.1	d__Bacteria;p__Spirochaetota;c__Spirochaetia;o__Spirochaetales;f__Salinispiraceae;g__Spirochaeta_D;s__Spirochaeta_D lutea	NZ_JNUP01000064.1_95	NZ_JNUP01000064.1	106406..107290 (-1)	295	OTHER	0	Thy1 (PF02511)	thymidylate synthase (FAD) [EC:2.1.1.148] (K03465)	-	-
RS_GCF_000758165.1	d__Bacteria;p__Spirochaetota;c__Spirochaetia;o__Spirochaetales;f__Salinispiraceae;g__Spirochaeta_D;s__Spirochaeta_D lutea	NZ_JNUP01000064.1_96	NZ_JNUP01000064.1	107656..108873 (-1)	406	SP(Sec/SPI)	1	PGA_cap (PF09587)	gamma-polyglutamate biosynthesis protein CapA (K07282)	-	-
RS_GCF_000758165.1	d__Bacteria;p__Spirochaetota;c__Spirochaetia;o__Spirochaetales;f__Salinispiraceae;g__Spirochaeta_D;s__Spirochaeta_D lutea	NZ_JNUP01000064.1_97	NZ_JNUP01000064.1	108895..110172 (1)	426	OTHER	1	Peptidase_M23 (PF01551)	murein DD-endopeptidase [EC:3.4.24.-] (K19304)	-	-
RS_GCF_004922915.1	d__Bacteria;p__Firmicutes;c__Bacilli;o__Lactobacillales;f__Streptococcaceae;g__Streptococcus;s__Streptococcus suis_W	NZ_SSXP01000009.1_22	NZ_SSXP01000009.1	17971..19053 (1)	361	OTHER	8	DUF3278 (PF11683) + DUF3278 (PF11683)	Na	-	-
RS_GCF_004922915.1	d__Bacteria;p__Firmicutes;c__Bacilli;o__Lactobacillales;f__Streptococcaceae;g__Streptococcus;s__Streptococcus suis_W	NZ_SSXP01000009.1_23	NZ_SSXP01000009.1	19066..19410 (1)	115	OTHER	3	MFS_1 (PF07690)	Na	-	-
RS_GCF_004922915.1	d__Bacteria;p__Firmicutes;c__Bacilli;o__Lactobacillales;f__Streptococcaceae;g__Streptococcus;s__Streptococcus suis_W	NZ_SSXP01000009.1_24	NZ_SSXP01000009.1	19400..19747 (1)	116	OTHER	3	Na	Na	-	-
RS_GCF_004922915.1	d__Bacteria;p__Firmicutes;c__Bacilli;o__Lactobacillales;f__Streptococcaceae;g__Streptococcus;s__Streptococcus suis_W	NZ_SSXP01000009.1_25	NZ_SSXP01000009.1	19800..20228 (1)	143	OTHER	1	NusG_II (PF07009)	Na	-	-
RS_GCF_004922915.1	d__Bacteria;p__Firmicutes;c__Bacilli;o__Lactobacillales;f__Streptococcaceae;g__Streptococcus;s__Streptococcus suis_W	NZ_SSXP01000009.1_26	NZ_SSXP01000009.1	20270..21226 (-1)	319	OTHER	7	UbiA (PF01040)	1,4-dihydroxy-2-naphthoate polyprenyltransferase [EC:2.5.1.74] (K02548)	-	-
RS_GCF_004922915.1	d__Bacteria;p__Firmicutes;c__Bacilli;o__Lactobacillales;f__Streptococcaceae;g__Streptococcus;s__Streptococcus suis_W	NZ_SSXP01000009.1_27	NZ_SSXP01000009.1	21219..22298 (-1)	360	LIPO(Sec/SPII)	0	ApbE (PF02424)	FAD:protein FMN transferase [EC:2.7.1.180] (K03734)	ApbE (fmnB)	EET
RS_GCF_004922915.1	d__Bacteria;p__Firmicutes;c__Bacilli;o__Lactobacillales;f__Streptococcaceae;g__Streptococcus;s__Streptococcus suis_W	NZ_SSXP01000009.1_28	NZ_SSXP01000009.1	22342..22821 (-1)	160	LIPO(Sec/SPII)	0	FMN_bind (PF04205)	sex pheromone cAD1 (K20379)	Fmn_Bind (pplA)	EET
RS_GCF_004922915.1	d__Bacteria;p__Firmicutes;c__Bacilli;o__Lactobacillales;f__Streptococcaceae;g__Streptococcus;s__Streptococcus suis_W	NZ_SSXP01000009.1_29	NZ_SSXP01000009.1	22900..23889 (-1)	330	OTHER	0	polyprenyl_synt (PF00348)	octaprenyl-diphosphate synthase [EC:2.5.1.90] (K02523)	-	-
RS_GCF_004922915.1	d__Bacteria;p__Firmicutes;c__Bacilli;o__Lactobacillales;f__Streptococcaceae;g__Streptococcus;s__Streptococcus suis_W	NZ_SSXP01000009.1_30	NZ_SSXP01000009.1	23908..25800 (-1)	631	OTHER	5	Pyr_redox_2 (PF07992)	NADH dehydrogenase [EC:1.6.99.3] (K03885)	K03885 (NADH dehydrogenase [EC:1.6.99.3])	EET
RS_GCF_004922915.1	d__Bacteria;p__Firmicutes;c__Bacilli;o__Lactobacillales;f__Streptococcaceae;g__Streptococcus;s__Streptococcus suis_W	NZ_SSXP01000009.1_31	NZ_SSXP01000009.1	25984..26523 (1)	180	OTHER	5	Hpre_diP_synt_I (PF07456)	heptaprenyl diphosphate synthase [EC:2.5.1.30] (K00805)	-	-
RS_GCF_004922915.1	d__Bacteria;p__Firmicutes;c__Bacilli;o__Lactobacillales;f__Streptococcaceae;g__Streptococcus;s__Streptococcus suis_W	NZ_SSXP01000009.1_32	NZ_SSXP01000009.1	26794..28143 (1)	450	SP(Sec/SPI)	10	TrkH (PF02386)	trk system potassium uptake protein (K03498)	-	-
RS_GCF_004922915.1	d__Bacteria;p__Firmicutes;c__Bacilli;o__Lactobacillales;f__Streptococcaceae;g__Streptococcus;s__Streptococcus suis_W	NZ_SSXP01000009.1_33	NZ_SSXP01000009.1	28155..28820 (1)	222	OTHER	0	TrkA_N (PF02254) + TrkA_C (PF02080)	trk system potassium uptake protein (K03499)	-	-
RS_GCF_004922915.1	d__Bacteria;p__Firmicutes;c__Bacilli;o__Lactobacillales;f__Streptococcaceae;g__Streptococcus;s__Streptococcus suis_W	NZ_SSXP01000009.1_34	NZ_SSXP01000009.1	28932..30269 (1)	446	OTHER	12	MatE (PF01554) + MatE (PF01554)	multidrug resistance protein, MATE family (K03327)	-	-
RS_GCF_004922915.1	d__Bacteria;p__Firmicutes;c__Bacilli;o__Lactobacillales;f__Streptococcaceae;g__Streptococcus;s__Streptococcus suis_W	NZ_SSXP01000009.1_35	NZ_SSXP01000009.1	30420..30803 (-1)	128	OTHER	3	Na	Na	-	-
RS_GCF_002831545.1	d__Bacteria;p__Firmicutes;c__Bacilli;o__Lactobacillales;f__Streptococcaceae;g__Streptococcus;s__Streptococcus suis_P	NZ_CP025095.1_2026	NZ_CP025095.1	2146696..2147778 (1)	361	OTHER	8	DUF3278 (PF11683) + DUF3278 (PF11683)	putative membrane protein (K08973)	-	-
RS_GCF_002831545.1	d__Bacteria;p__Firmicutes;c__Bacilli;o__Lactobacillales;f__Streptococcaceae;g__Streptococcus;s__Streptococcus suis_P	NZ_CP025095.1_2027	NZ_CP025095.1	2147791..2148135 (1)	115	OTHER	3	Na	Na	-	-
RS_GCF_002831545.1	d__Bacteria;p__Firmicutes;c__Bacilli;o__Lactobacillales;f__Streptococcaceae;g__Streptococcus;s__Streptococcus suis_P	NZ_CP025095.1_2028	NZ_CP025095.1	2148125..2148472 (1)	116	OTHER	4	Na	Na	-	-
RS_GCF_002831545.1	d__Bacteria;p__Firmicutes;c__Bacilli;o__Lactobacillales;f__Streptococcaceae;g__Streptococcus;s__Streptococcus suis_P	NZ_CP025095.1_2029	NZ_CP025095.1	2148525..2148953 (1)	143	OTHER	1	NusG_II (PF07009)	Na	-	-
RS_GCF_002831545.1	d__Bacteria;p__Firmicutes;c__Bacilli;o__Lactobacillales;f__Streptococcaceae;g__Streptococcus;s__Streptococcus suis_P	NZ_CP025095.1_2030	NZ_CP025095.1	2148995..2149951 (-1)	319	OTHER	7	UbiA (PF01040)	1,4-dihydroxy-2-naphthoate polyprenyltransferase [EC:2.5.1.74] (K02548)	-	-
RS_GCF_002831545.1	d__Bacteria;p__Firmicutes;c__Bacilli;o__Lactobacillales;f__Streptococcaceae;g__Streptococcus;s__Streptococcus suis_P	NZ_CP025095.1_2031	NZ_CP025095.1	2149944..2150993 (-1)	350	LIPO(Sec/SPII)	0	ApbE (PF02424)	FAD:protein FMN transferase [EC:2.7.1.180] (K03734)	ApbE (fmnB)	EET
RS_GCF_002831545.1	d__Bacteria;p__Firmicutes;c__Bacilli;o__Lactobacillales;f__Streptococcaceae;g__Streptococcus;s__Streptococcus suis_P	NZ_CP025095.1_2032	NZ_CP025095.1	2151071..2151550 (-1)	160	LIPO(Sec/SPII)	0	FMN_bind (PF04205)	sex pheromone cAD1 (K20379)	Fmn_Bind (pplA)	EET
RS_GCF_002831545.1	d__Bacteria;p__Firmicutes;c__Bacilli;o__Lactobacillales;f__Streptococcaceae;g__Streptococcus;s__Streptococcus suis_P	NZ_CP025095.1_2033	NZ_CP025095.1	2151628..2152617 (-1)	330	OTHER	0	polyprenyl_synt (PF00348)	octaprenyl-diphosphate synthase [EC:2.5.1.90] (K02523)	-	-
RS_GCF_002831545.1	d__Bacteria;p__Firmicutes;c__Bacilli;o__Lactobacillales;f__Streptococcaceae;g__Streptococcus;s__Streptococcus suis_P	NZ_CP025095.1_2034	NZ_CP025095.1	2152636..2154528 (-1)	631	OTHER	5	Pyr_redox_2 (PF07992)	NADH dehydrogenase [EC:1.6.99.3] (K03885)	K03885 (NADH dehydrogenase [EC:1.6.99.3])	EET
RS_GCF_002831545.1	d__Bacteria;p__Firmicutes;c__Bacilli;o__Lactobacillales;f__Streptococcaceae;g__Streptococcus;s__Streptococcus suis_P	NZ_CP025095.1_2035	NZ_CP025095.1	2154711..2155250 (1)	180	OTHER	5	Hpre_diP_synt_I (PF07456)	heptaprenyl diphosphate synthase [EC:2.5.1.30] (K00805)	-	-
RS_GCF_002831545.1	d__Bacteria;p__Firmicutes;c__Bacilli;o__Lactobacillales;f__Streptococcaceae;g__Streptococcus;s__Streptococcus suis_P	NZ_CP025095.1_2036	NZ_CP025095.1	2155513..2156862 (1)	450	SP(Sec/SPI)	10	TrkH (PF02386)	trk system potassium uptake protein (K03498)	-	-
RS_GCF_002831545.1	d__Bacteria;p__Firmicutes;c__Bacilli;o__Lactobacillales;f__Streptococcaceae;g__Streptococcus;s__Streptococcus suis_P	NZ_CP025095.1_2037	NZ_CP025095.1	2156874..2157539 (1)	222	OTHER	0	TrkA_N (PF02254) + TrkA_C (PF02080)	trk system potassium uptake protein (K03499)	-	-
RS_GCF_002831545.1	d__Bacteria;p__Firmicutes;c__Bacilli;o__Lactobacillales;f__Streptococcaceae;g__Streptococcus;s__Streptococcus suis_P	NZ_CP025095.1_2038	NZ_CP025095.1	2157860..2159197 (1)	446	OTHER	12	MatE (PF01554) + MatE (PF01554)	multidrug resistance protein, MATE family (K03327)	-	-
RS_GCF_002831545.1	d__Bacteria;p__Firmicutes;c__Bacilli;o__Lactobacillales;f__Streptococcaceae;g__Streptococcus;s__Streptococcus suis_P	NZ_CP025095.1_2039	NZ_CP025095.1	2159368..2159880 (1)	171	OTHER	0	HTH_29 (PF13551) + HTH_33 (PF13592)	putative transposase (K07499)	-	-
RS_GCF_900608495.1	d__Bacteria;p__Spirochaetota;c__Spirochaetia;o__Spirochaetales;f__Spirochaetaceae_B;g__UBA2779;s__UBA2779 sp900608495	NZ_UWYT01000178.1_7	NZ_UWYT01000178.1	6454..7920 (-1)	489	OTHER	0	UPF0004 (PF00919) + Radical_SAM (PF04055)	threonylcarbamoyladenosine tRNA methylthiotransferase MtaB [EC:2.8.4.5] (K18707)	-	-
RS_GCF_900608495.1	d__Bacteria;p__Spirochaetota;c__Spirochaetia;o__Spirochaetales;f__Spirochaetaceae_B;g__UBA2779;s__UBA2779 sp900608495	NZ_UWYT01000178.1_8	NZ_UWYT01000178.1	7917..9302 (-1)	462	OTHER	0	UPF0004 (PF00919) + Radical_SAM (PF04055)	tRNA-2-methylthio-N6-dimethylallyladenosine synthase [EC:2.8.4.3] (K06168)	-	-
RS_GCF_900608495.1	d__Bacteria;p__Spirochaetota;c__Spirochaetia;o__Spirochaetales;f__Spirochaetaceae_B;g__UBA2779;s__UBA2779 sp900608495	NZ_UWYT01000178.1_9	NZ_UWYT01000178.1	9390..10298 (1)	303	OTHER	0	LIAS_N (PF16881) + Radical_SAM (PF04055)	lipoyl synthase [EC:2.8.1.8] (K03644)	-	-
RS_GCF_900608495.1	d__Bacteria;p__Spirochaetota;c__Spirochaetia;o__Spirochaetales;f__Spirochaetaceae_B;g__UBA2779;s__UBA2779 sp900608495	NZ_UWYT01000178.1_10	NZ_UWYT01000178.1	10459..11727 (1)	423	OTHER	0	Amidinotransf (PF02274)	arginine deiminase [EC:3.5.3.6] (K01478)	-	-
RS_GCF_900608495.1	d__Bacteria;p__Spirochaetota;c__Spirochaetia;o__Spirochaetales;f__Spirochaetaceae_B;g__UBA2779;s__UBA2779 sp900608495	NZ_UWYT01000178.1_11	NZ_UWYT01000178.1	11783..12463 (-1)	227	OTHER	0	Fe_dep_repress (PF01325) + Fe_dep_repr_C (PF02742) + FeoA (PF04023)	DtxR family transcriptional regulator, Mn-dependent transcriptional regulator (K03709)	-	-
RS_GCF_900608495.1	d__Bacteria;p__Spirochaetota;c__Spirochaetia;o__Spirochaetales;f__Spirochaetaceae_B;g__UBA2779;s__UBA2779 sp900608495	NZ_UWYT01000178.1_12	NZ_UWYT01000178.1	12521..14356 (-1)	612	OTHER	6	Pyr_redox_2 (PF07992) + DoxX (PF07681)	NADH dehydrogenase [EC:1.6.99.3] (K03885)	K03885 (NADH dehydrogenase [EC:1.6.99.3])	EET
RS_GCF_900608495.1	d__Bacteria;p__Spirochaetota;c__Spirochaetia;o__Spirochaetales;f__Spirochaetaceae_B;g__UBA2779;s__UBA2779 sp900608495	NZ_UWYT01000178.1_13	NZ_UWYT01000178.1	14402..15478 (1)	359	SP(Sec/SPI)	1	ApbE (PF02424)	FAD:protein FMN transferase [EC:2.7.1.180] (K03734)	ApbE (fmnB)	EET
RS_GCF_900608495.1	d__Bacteria;p__Spirochaetota;c__Spirochaetia;o__Spirochaetales;f__Spirochaetaceae_B;g__UBA2779;s__UBA2779 sp900608495	NZ_UWYT01000178.1_14	NZ_UWYT01000178.1	15648..16625 (-1)	326	OTHER	0	Na	Na	-	-
RS_GCF_900608495.1	d__Bacteria;p__Spirochaetota;c__Spirochaetia;o__Spirochaetales;f__Spirochaetaceae_B;g__UBA2779;s__UBA2779 sp900608495	NZ_UWYT01000178.1_15	NZ_UWYT01000178.1	16657..17355 (-1)	233	OTHER	0	Leu_Phe_trans (PF03588)	leucyl/phenylalanyl-tRNA---protein transferase [EC:2.3.2.6] (K00684)	-	-
RS_GCF_900608495.1	d__Bacteria;p__Spirochaetota;c__Spirochaetia;o__Spirochaetales;f__Spirochaetaceae_B;g__UBA2779;s__UBA2779 sp900608495	NZ_UWYT01000178.1_16	NZ_UWYT01000178.1	17375..19828 (-1)	818	OTHER	0	Clp_N (PF02861) + AAA (PF00004) + AAA_lid_9 (PF17871) + AAA_2 (PF07724) + ClpB_D2-small (PF10431)	ATP-dependent Clp protease ATP-binding subunit ClpA (K03694)	-	-
RS_GCF_900608495.1	d__Bacteria;p__Spirochaetota;c__Spirochaetia;o__Spirochaetales;f__Spirochaetaceae_B;g__UBA2779;s__UBA2779 sp900608495	NZ_UWYT01000178.1_17	NZ_UWYT01000178.1	19830..20141 (-1)	104	OTHER	0	ClpS (PF02617)	ATP-dependent Clp protease adaptor protein ClpS (K06891)	-	-
RS_GCF_900608495.1	d__Bacteria;p__Spirochaetota;c__Spirochaetia;o__Spirochaetales;f__Spirochaetaceae_B;g__UBA2779;s__UBA2779 sp900608495	NZ_UWYT01000178.1_18	NZ_UWYT01000178.1	20249..20920 (1)	224	SP(Sec/SPI)	1	Na	Na	-	-
RS_GCF_003268595.1	d__Bacteria;p__Firmicutes;c__Bacilli;o__Bacillales;f__Amphibacillaceae;g__Paraliobacillus_A;s__Paraliobacillus_A sp003268595	NZ_CP029797.1_87	NZ_CP029797.1	95313..95483 (1)	57	OTHER	0	Na	Na	-	-
RS_GCF_003268595.1	d__Bacteria;p__Firmicutes;c__Bacilli;o__Bacillales;f__Amphibacillaceae;g__Paraliobacillus_A;s__Paraliobacillus_A sp003268595	NZ_CP029797.1_88	NZ_CP029797.1	95576..97249 (-1)	558	SP(Sec/SPI)	2	HAMP (PF00672) + MCPsignal (PF00015)	two-component system, sensor histidine kinase YesM [EC:2.7.13.3] (K07718) + heam-based aerotactic trancducer (K06595)	-	-
RS_GCF_003268595.1	d__Bacteria;p__Firmicutes;c__Bacilli;o__Bacillales;f__Amphibacillaceae;g__Paraliobacillus_A;s__Paraliobacillus_A sp003268595	NZ_CP029797.1_89	NZ_CP029797.1	97466..98401 (1)	312	OTHER	0	RimK (PF08443)	ribosomal protein S6--L-glutamate ligase [EC:6.3.2.-] (K05844)	-	-
RS_GCF_003268595.1	d__Bacteria;p__Firmicutes;c__Bacilli;o__Bacillales;f__Amphibacillaceae;g__Paraliobacillus_A;s__Paraliobacillus_A sp003268595	NZ_CP029797.1_90	NZ_CP029797.1	98470..99450 (-1)	327	OTHER	0	polyprenyl_synt (PF00348)	octaprenyl-diphosphate synthase [EC:2.5.1.90] (K02523)	-	-
RS_GCF_003268595.1	d__Bacteria;p__Firmicutes;c__Bacilli;o__Bacillales;f__Amphibacillaceae;g__Paraliobacillus_A;s__Paraliobacillus_A sp003268595	NZ_CP029797.1_91	NZ_CP029797.1	99480..100037 (-1)	186	OTHER	5	Hpre_diP_synt_I (PF07456)	heptaprenyl diphosphate synthase [EC:2.5.1.30] (K00805)	-	-
RS_GCF_003268595.1	d__Bacteria;p__Firmicutes;c__Bacilli;o__Bacillales;f__Amphibacillaceae;g__Paraliobacillus_A;s__Paraliobacillus_A sp003268595	NZ_CP029797.1_92	NZ_CP029797.1	100250..102124 (-1)	625	OTHER	3	Pyr_redox_2 (PF07992) + DoxX (PF07681)	NADH dehydrogenase [EC:1.6.99.3] (K03885)	K03885 (NADH dehydrogenase [EC:1.6.99.3])	EET
RS_GCF_003268595.1	d__Bacteria;p__Firmicutes;c__Bacilli;o__Bacillales;f__Amphibacillaceae;g__Paraliobacillus_A;s__Paraliobacillus_A sp003268595	NZ_CP029797.1_93	NZ_CP029797.1	102507..103577 (1)	357	LIPO(Sec/SPII)	0	ApbE (PF02424)	FAD:protein FMN transferase [EC:2.7.1.180] (K03734)	ApbE (fmnB)	EET
RS_GCF_003268595.1	d__Bacteria;p__Firmicutes;c__Bacilli;o__Bacillales;f__Amphibacillaceae;g__Paraliobacillus_A;s__Paraliobacillus_A sp003268595	NZ_CP029797.1_94	NZ_CP029797.1	103579..104520 (1)	314	OTHER	8	UbiA (PF01040)	1,4-dihydroxy-2-naphthoate polyprenyltransferase [EC:2.5.1.74] (K02548)	-	-
RS_GCF_003268595.1	d__Bacteria;p__Firmicutes;c__Bacilli;o__Bacillales;f__Amphibacillaceae;g__Paraliobacillus_A;s__Paraliobacillus_A sp003268595	NZ_CP029797.1_95	NZ_CP029797.1	104886..105701 (1)	272	OTHER	0	ABC_tran (PF00005)	energy-coupling factor transport system ATP-binding protein [EC:3.6.3.-] (K16786)	-	-
RS_GCF_003268595.1	d__Bacteria;p__Firmicutes;c__Bacilli;o__Bacillales;f__Amphibacillaceae;g__Paraliobacillus_A;s__Paraliobacillus_A sp003268595	NZ_CP029797.1_96	NZ_CP029797.1	105686..106549 (1)	288	OTHER	0	ABC_tran (PF00005)	energy-coupling factor transport system ATP-binding protein [EC:3.6.3.-] (K16787)	-	-
RS_GCF_003268595.1	d__Bacteria;p__Firmicutes;c__Bacilli;o__Bacillales;f__Amphibacillaceae;g__Paraliobacillus_A;s__Paraliobacillus_A sp003268595	NZ_CP029797.1_97	NZ_CP029797.1	106546..107358 (1)	271	OTHER	5	CbiQ (PF02361)	energy-coupling factor transport system permease protein (K16785)	-	-
RS_GCF_003268595.1	d__Bacteria;p__Firmicutes;c__Bacilli;o__Bacillales;f__Amphibacillaceae;g__Paraliobacillus_A;s__Paraliobacillus_A sp003268595	NZ_CP029797.1_98	NZ_CP029797.1	107963..108535 (1)	191	OTHER	0	His_Phos_1 (PF00300)	uncharacterized phosphatase (K15640)	-	-
GB_GCA_900549565.1	d__Bacteria;p__Firmicutes_A;c__Clostridia;o__Oscillospirales;f__Oscillospiraceae;g__Flavonifractor;s__Flavonifractor sp900549565	UROQ01000003.1_75	UROQ01000003.1	83179..83607 (-1)	143	OTHER	0	Na	Na	-	-
GB_GCA_900549565.1	d__Bacteria;p__Firmicutes_A;c__Clostridia;o__Oscillospirales;f__Oscillospiraceae;g__Flavonifractor;s__Flavonifractor sp900549565	UROQ01000003.1_76	UROQ01000003.1	83929..84432 (-1)	168	OTHER	0	GreA_GreB_N (PF03449) + GreA_GreB (PF01272)	transcription elongation factor GreA (K03624)	-	-
GB_GCA_900549565.1	d__Bacteria;p__Firmicutes_A;c__Clostridia;o__Oscillospirales;f__Oscillospiraceae;g__Flavonifractor;s__Flavonifractor sp900549565	UROQ01000003.1_77	UROQ01000003.1	84445..85116 (-1)	224	OTHER	0	DUF2461 (PF09365)	Na	-	-
GB_GCA_900549565.1	d__Bacteria;p__Firmicutes_A;c__Clostridia;o__Oscillospirales;f__Oscillospiraceae;g__Flavonifractor;s__Flavonifractor sp900549565	UROQ01000003.1_78	UROQ01000003.1	85109..85945 (-1)	279	OTHER	0	Sigma70_r2 (PF04542) + Sigma70_r4_2 (PF08281)	RNA polymerase sigma-70 factor, ECF subfamily (K03088)	-	-
GB_GCA_900549565.1	d__Bacteria;p__Firmicutes_A;c__Clostridia;o__Oscillospirales;f__Oscillospiraceae;g__Flavonifractor;s__Flavonifractor sp900549565	UROQ01000003.1_79	UROQ01000003.1	86013..88412 (-1)	800	OTHER	0	PAS_3 (PF08447) + HisKA (PF00512) + HATPase_c (PF02518) + Response_reg (PF00072)	two-component system, sensor histidine kinase [EC:2.7.13.3] (K20974)	-	-
GB_GCA_900549565.1	d__Bacteria;p__Firmicutes_A;c__Clostridia;o__Oscillospirales;f__Oscillospiraceae;g__Flavonifractor;s__Flavonifractor sp900549565	UROQ01000003.1_80	UROQ01000003.1	88537..89622 (-1)	362	LIPO(Sec/SPII)	0	ApbE (PF02424)	FAD:protein FMN transferase [EC:2.7.1.180] (K03734)	ApbE (fmnB)	EET
GB_GCA_900549565.1	d__Bacteria;p__Firmicutes_A;c__Clostridia;o__Oscillospirales;f__Oscillospiraceae;g__Flavonifractor;s__Flavonifractor sp900549565	UROQ01000003.1_81	UROQ01000003.1	89622..90722 (-1)	367	LIPO(Sec/SPII)	0	Na	Na	-	-
GB_GCA_900549565.1	d__Bacteria;p__Firmicutes_A;c__Clostridia;o__Oscillospirales;f__Oscillospiraceae;g__Flavonifractor;s__Flavonifractor sp900549565	UROQ01000003.1_82	UROQ01000003.1	90724..91728 (-1)	335	OTHER	0	polyprenyl_synt (PF00348)	octaprenyl-diphosphate synthase [EC:2.5.1.90] (K02523)	-	-
GB_GCA_900549565.1	d__Bacteria;p__Firmicutes_A;c__Clostridia;o__Oscillospirales;f__Oscillospiraceae;g__Flavonifractor;s__Flavonifractor sp900549565	UROQ01000003.1_83	UROQ01000003.1	91721..93712 (-1)	664	OTHER	2	Pyr_redox_2 (PF07992) + DoxD (PF04173)	NADH dehydrogenase [EC:1.6.99.3] (K03885)	K03885 (NADH dehydrogenase [EC:1.6.99.3])	EET
GB_GCA_900549565.1	d__Bacteria;p__Firmicutes_A;c__Clostridia;o__Oscillospirales;f__Oscillospiraceae;g__Flavonifractor;s__Flavonifractor sp900549565	UROQ01000003.1_84	UROQ01000003.1	93759..94076 (-1)	106	OTHER	0	HTH_5 (PF01022)	ArsR family transcriptional regulator, virulence genes transcriptional regulator (K22042)	-	-
GB_GCA_900549565.1	d__Bacteria;p__Firmicutes_A;c__Clostridia;o__Oscillospirales;f__Oscillospiraceae;g__Flavonifractor;s__Flavonifractor sp900549565	UROQ01000003.1_85	UROQ01000003.1	94300..94566 (-1)	89	SP(Sec/SPI)	1	Na	Na	-	-
GB_GCA_900549565.1	d__Bacteria;p__Firmicutes_A;c__Clostridia;o__Oscillospirales;f__Oscillospiraceae;g__Flavonifractor;s__Flavonifractor sp900549565	UROQ01000003.1_86	UROQ01000003.1	94649..95512 (-1)	288	OTHER	0	HTH_18 (PF12833) + GyrI-like (PF06445)	AraC family transcriptional regulator (K13653)	-	-
GB_GCA_900549565.1	d__Bacteria;p__Firmicutes_A;c__Clostridia;o__Oscillospirales;f__Oscillospiraceae;g__Flavonifractor;s__Flavonifractor sp900549565	UROQ01000003.1_87	UROQ01000003.1	95552..96061 (-1)	170	OTHER	1	DUF3244 (PF11589)	Na	-	-
GB_GCA_900549565.1	d__Bacteria;p__Firmicutes_A;c__Clostridia;o__Oscillospirales;f__Oscillospiraceae;g__Flavonifractor;s__Flavonifractor sp900549565	UROQ01000003.1_88	UROQ01000003.1	96279..98537 (1)	753	OTHER	0	ABC_tran (PF00005) + UvrA_DNA-bind (PF17755) + ABC_tran (PF00005)	excinuclease ABC subunit A (K03701) + excinuclease ABC subunit A (K03701)	-	-
RS_GCF_001730305.1	d__Bacteria;p__Firmicutes;c__Bacilli;o__Lactobacillales;f__Enterococcaceae;g__Enterococcus;s__Enterococcus termitis	NZ_MIJY01000006.1_22	NZ_MIJY01000006.1	15521..16762 (1)	414	OTHER	0	Peptidase_U32 (PF01136) + Peptidase_U32_C (PF16325)	putative protease [EC:3.4.-.-] (K08303)	-	-
RS_GCF_001730305.1	d__Bacteria;p__Firmicutes;c__Bacilli;o__Lactobacillales;f__Enterococcaceae;g__Enterococcus;s__Enterococcus termitis	NZ_MIJY01000006.1_23	NZ_MIJY01000006.1	16854..18206 (1)	451	OTHER	0	Pyr_redox_2 (PF07992) + Pyr_redox_dim (PF02852)	glutathione reductase (NADPH) [EC:1.8.1.7] (K00383)	-	-
RS_GCF_001730305.1	d__Bacteria;p__Firmicutes;c__Bacilli;o__Lactobacillales;f__Enterococcaceae;g__Enterococcus;s__Enterococcus termitis	NZ_MIJY01000006.1_24	NZ_MIJY01000006.1	18354..19337 (-1)	328	OTHER	0	polyprenyl_synt (PF00348)	octaprenyl-diphosphate synthase [EC:2.5.1.90] (K02523)	-	-
RS_GCF_001730305.1	d__Bacteria;p__Firmicutes;c__Bacilli;o__Lactobacillales;f__Enterococcaceae;g__Enterococcus;s__Enterococcus termitis	NZ_MIJY01000006.1_25	NZ_MIJY01000006.1	19377..19904 (-1)	176	OTHER	3	Hpre_diP_synt_I (PF07456)	heptaprenyl diphosphate synthase [EC:2.5.1.30] (K00805)	-	-
RS_GCF_001730305.1	d__Bacteria;p__Firmicutes;c__Bacilli;o__Lactobacillales;f__Enterococcaceae;g__Enterococcus;s__Enterococcus termitis	NZ_MIJY01000006.1_26	NZ_MIJY01000006.1	19954..20376 (-1)	141	SP(Sec/SPI)	1	NusG_II (PF07009)	Na	-	-
RS_GCF_001730305.1	d__Bacteria;p__Firmicutes;c__Bacilli;o__Lactobacillales;f__Enterococcaceae;g__Enterococcus;s__Enterococcus termitis	NZ_MIJY01000006.1_27	NZ_MIJY01000006.1	20491..22425 (-1)	645	OTHER	2	Pyr_redox_2 (PF07992) + DoxX (PF07681)	NADH dehydrogenase [EC:1.6.99.3] (K03885)	K03885 (NADH dehydrogenase [EC:1.6.99.3])	EET
RS_GCF_001730305.1	d__Bacteria;p__Firmicutes;c__Bacilli;o__Lactobacillales;f__Enterococcaceae;g__Enterococcus;s__Enterococcus termitis	NZ_MIJY01000006.1_28	NZ_MIJY01000006.1	22693..23616 (1)	308	LIPO(Sec/SPII)	0	FMN_bind (PF04205) + FMN_bind (PF04205)	sex pheromone cAD1 (K20379)	Fmn_Bind (pplA)	EET
RS_GCF_001730305.1	d__Bacteria;p__Firmicutes;c__Bacilli;o__Lactobacillales;f__Enterococcaceae;g__Enterococcus;s__Enterococcus termitis	NZ_MIJY01000006.1_29	NZ_MIJY01000006.1	23953..25026 (1)	358	LIPO(Sec/SPII)	0	ApbE (PF02424)	FAD:protein FMN transferase [EC:2.7.1.180] (K03734)	ApbE (fmnB)	EET
RS_GCF_001730305.1	d__Bacteria;p__Firmicutes;c__Bacilli;o__Lactobacillales;f__Enterococcaceae;g__Enterococcus;s__Enterococcus termitis	NZ_MIJY01000006.1_30	NZ_MIJY01000006.1	25038..25994 (1)	319	OTHER	8	UbiA (PF01040)	1,4-dihydroxy-2-naphthoate polyprenyltransferase [EC:2.5.1.74] (K02548)	-	-
RS_GCF_001730305.1	d__Bacteria;p__Firmicutes;c__Bacilli;o__Lactobacillales;f__Enterococcaceae;g__Enterococcus;s__Enterococcus termitis	NZ_MIJY01000006.1_31	NZ_MIJY01000006.1	26081..27061 (-1)	327	SP(Sec/SPI)	1	Gram_pos_anchor (PF00746)	cell wall integrity and stress response component (K11244)	-	-
RS_GCF_001730305.1	d__Bacteria;p__Firmicutes;c__Bacilli;o__Lactobacillales;f__Enterococcaceae;g__Enterococcus;s__Enterococcus termitis	NZ_MIJY01000006.1_32	NZ_MIJY01000006.1	27195..28172 (-1)	326	OTHER	0	HTH_11 (PF08279) + BPL_LplA_LipB (PF03099) + BPL_C (PF02237)	BirA family transcriptional regulator, biotin operon repressor / biotin---[acetyl-CoA-carboxylase] ligase [EC:6.3.4.15] (K03524)	-	-
RS_GCF_001730305.1	d__Bacteria;p__Firmicutes;c__Bacilli;o__Lactobacillales;f__Enterococcaceae;g__Enterococcus;s__Enterococcus termitis	NZ_MIJY01000006.1_33	NZ_MIJY01000006.1	28377..28589 (1)	71	OTHER	0	zinc_ribbon_13 (PF09855)	uncharacterized protein (K07069)	-	-
RS_GCF_001730305.1	d__Bacteria;p__Firmicutes;c__Bacilli;o__Lactobacillales;f__Enterococcaceae;g__Enterococcus;s__Enterococcus termitis	NZ_MIJY01000006.1_34	NZ_MIJY01000006.1	29114..30541 (-1)	476	OTHER	0	HTH_11 (PF08279) + Mga (PF05043)	lichenan operon transcriptional antiterminator (K03491)	-	-
RS_GCF_003863965.1	d__Bacteria;p__Firmicutes;c__Bacilli;o__Paenibacillales;f__Paenibacillaceae;g__Paenibacillus_A;s__Paenibacillus_A sp003863965	NZ_RRCN01000001.1_2537	NZ_RRCN01000001.1	2819340..2820176 (1)	279	OTHER	0	CAT_RBD (PF03123) + PRD (PF00874) + PRD (PF00874)	beta-glucoside operon transcriptional antiterminator (K03488)	-	-
RS_GCF_003863965.1	d__Bacteria;p__Firmicutes;c__Bacilli;o__Paenibacillales;f__Paenibacillaceae;g__Paenibacillus_A;s__Paenibacillus_A sp003863965	NZ_RRCN01000001.1_2538	NZ_RRCN01000001.1	2820291..2822186 (1)	632	OTHER	10	PTS_EIIB (PF00367) + PTS_EIIC (PF02378) + PTS_EIIA_1 (PF00358)	PTS system beta-glucoside-specific IIA component [EC:2.7.1.-] (K02755)	-	-
RS_GCF_003863965.1	d__Bacteria;p__Firmicutes;c__Bacilli;o__Paenibacillales;f__Paenibacillaceae;g__Paenibacillus_A;s__Paenibacillus_A sp003863965	NZ_RRCN01000001.1_2539	NZ_RRCN01000001.1	2822229..2823683 (1)	485	OTHER	0	Glyco_hydro_1 (PF00232)	6-phospho-beta-glucosidase [EC:3.2.1.86] (K01223)	-	-
RS_GCF_003863965.1	d__Bacteria;p__Firmicutes;c__Bacilli;o__Paenibacillales;f__Paenibacillaceae;g__Paenibacillus_A;s__Paenibacillus_A sp003863965	NZ_RRCN01000001.1_2540	NZ_RRCN01000001.1	2824257..2825237 (-1)	327	OTHER	0	polyprenyl_synt (PF00348)	octaprenyl-diphosphate synthase [EC:2.5.1.90] (K02523)	-	-
RS_GCF_003863965.1	d__Bacteria;p__Firmicutes;c__Bacilli;o__Paenibacillales;f__Paenibacillaceae;g__Paenibacillus_A;s__Paenibacillus_A sp003863965	NZ_RRCN01000001.1_2541	NZ_RRCN01000001.1	2825297..2825749 (-1)	151	OTHER	0	Na	Na	-	-
RS_GCF_003863965.1	d__Bacteria;p__Firmicutes;c__Bacilli;o__Paenibacillales;f__Paenibacillaceae;g__Paenibacillus_A;s__Paenibacillus_A sp003863965	NZ_RRCN01000001.1_2542	NZ_RRCN01000001.1	2825906..2827786 (-1)	627	OTHER	3	Pyr_redox_2 (PF07992) + DoxD (PF04173)	NADH dehydrogenase [EC:1.6.99.3] (K03885)	K03885 (NADH dehydrogenase [EC:1.6.99.3])	EET
RS_GCF_003863965.1	d__Bacteria;p__Firmicutes;c__Bacilli;o__Paenibacillales;f__Paenibacillaceae;g__Paenibacillus_A;s__Paenibacillus_A sp003863965	NZ_RRCN01000001.1_2543	NZ_RRCN01000001.1	2827820..2828731 (-1)	304	LIPO(Sec/SPII)	0	FMN_bind (PF04205) + FMN_bind (PF04205)	sex pheromone cAD1 (K20379)	Fmn_Bind (pplA)	EET
RS_GCF_003863965.1	d__Bacteria;p__Firmicutes;c__Bacilli;o__Paenibacillales;f__Paenibacillaceae;g__Paenibacillus_A;s__Paenibacillus_A sp003863965	NZ_RRCN01000001.1_2544	NZ_RRCN01000001.1	2829187..2830692 (1)	502	OTHER	6	HAMP (PF00672) + HD (PF01966)	putative two-component system response regulator (K07814)	-	-
RS_GCF_003863965.1	d__Bacteria;p__Firmicutes;c__Bacilli;o__Paenibacillales;f__Paenibacillaceae;g__Paenibacillus_A;s__Paenibacillus_A sp003863965	NZ_RRCN01000001.1_2545	NZ_RRCN01000001.1	2830731..2832167 (1)	479	OTHER	6	HisKA (PF00512) + HATPase_c (PF02518)	diguanylate cyclase [EC:2.7.7.65] (K18967) + two-component system, NarL family, capsular synthesis sensor histidine kinase RcsC [EC:2.7.13.3] (K07677)	-	-
RS_GCF_003863965.1	d__Bacteria;p__Firmicutes;c__Bacilli;o__Paenibacillales;f__Paenibacillaceae;g__Paenibacillus_A;s__Paenibacillus_A sp003863965	NZ_RRCN01000001.1_2546	NZ_RRCN01000001.1	2832225..2832602 (1)	126	OTHER	0	Ribonuc_L-PSP (PF01042)	2-iminobutanoate/2-iminopropanoate deaminase [EC:3.5.99.10] (K09022)	-	-
RS_GCF_003863965.1	d__Bacteria;p__Firmicutes;c__Bacilli;o__Paenibacillales;f__Paenibacillaceae;g__Paenibacillus_A;s__Paenibacillus_A sp003863965	NZ_RRCN01000001.1_2547	NZ_RRCN01000001.1	2832772..2835930 (1)	1053	OTHER	0	DUF3670 (PF12419) + SNF2_N (PF00176) + Helicase_C (PF00271)	SWI/SNF-related matrix-associated actin-dependent regulator of chromatin subfamily A member 5 [EC:3.6.4.-] (K11654)	-	-
RS_GCF_003863965.1	d__Bacteria;p__Firmicutes;c__Bacilli;o__Paenibacillales;f__Paenibacillaceae;g__Paenibacillus_A;s__Paenibacillus_A sp003863965	NZ_RRCN01000001.1_2548	NZ_RRCN01000001.1	2835927..2836826 (1)	300	OTHER	0	Na	uncharacterized protein (K06872)	-	-
RS_GCF_003201605.1	d__Bacteria;p__Firmicutes;c__Bacilli;o__Bacillales;f__Amphibacillaceae;g__Streptohalobacillus;s__Streptohalobacillus salinus	NZ_QJJR01000012.1_13	NZ_QJJR01000012.1	12125..13501 (-1)	459	OTHER	0	ATP_bind_3 (PF01171) + TilS (PF09179) + TilS_C (PF11734)	bifunctional protein TilS/HprT [EC:6.3.4.19 2.4.2.8] (K15780)	-	-
RS_GCF_003201605.1	d__Bacteria;p__Firmicutes;c__Bacilli;o__Bacillales;f__Amphibacillaceae;g__Streptohalobacillus;s__Streptohalobacillus salinus	NZ_QJJR01000012.1_14	NZ_QJJR01000012.1	13873..14667 (-1)	265	OTHER	4	CbiQ (PF02361)	energy-coupling factor transport system permease protein (K16785)	-	-
RS_GCF_003201605.1	d__Bacteria;p__Firmicutes;c__Bacilli;o__Bacillales;f__Amphibacillaceae;g__Streptohalobacillus;s__Streptohalobacillus salinus	NZ_QJJR01000012.1_15	NZ_QJJR01000012.1	14664..15521 (-1)	286	OTHER	0	ABC_tran (PF00005)	energy-coupling factor transport system ATP-binding protein [EC:3.6.3.-] (K16787)	-	-
RS_GCF_003201605.1	d__Bacteria;p__Firmicutes;c__Bacilli;o__Bacillales;f__Amphibacillaceae;g__Streptohalobacillus;s__Streptohalobacillus salinus	NZ_QJJR01000012.1_16	NZ_QJJR01000012.1	15506..16327 (-1)	274	OTHER	0	ABC_tran (PF00005)	energy-coupling factor transport system ATP-binding protein [EC:3.6.3.-] (K16786)	-	-
RS_GCF_003201605.1	d__Bacteria;p__Firmicutes;c__Bacilli;o__Bacillales;f__Amphibacillaceae;g__Streptohalobacillus;s__Streptohalobacillus salinus	NZ_QJJR01000012.1_17	NZ_QJJR01000012.1	16372..17313 (-1)	314	OTHER	8	UbiA (PF01040)	1,4-dihydroxy-2-naphthoate polyprenyltransferase [EC:2.5.1.74] (K02548)	-	-
RS_GCF_003201605.1	d__Bacteria;p__Firmicutes;c__Bacilli;o__Bacillales;f__Amphibacillaceae;g__Streptohalobacillus;s__Streptohalobacillus salinus	NZ_QJJR01000012.1_18	NZ_QJJR01000012.1	17319..18368 (-1)	350	LIPO(Sec/SPII)	0	ApbE (PF02424)	FAD:protein FMN transferase [EC:2.7.1.180] (K03734)	ApbE (fmnB)	EET
RS_GCF_003201605.1	d__Bacteria;p__Firmicutes;c__Bacilli;o__Bacillales;f__Amphibacillaceae;g__Streptohalobacillus;s__Streptohalobacillus salinus	NZ_QJJR01000012.1_19	NZ_QJJR01000012.1	19136..21001 (1)	622	OTHER	1	Pyr_redox_2 (PF07992) + DoxX (PF07681)	NADH dehydrogenase [EC:1.6.99.3] (K03885)	K03885 (NADH dehydrogenase [EC:1.6.99.3])	EET
RS_GCF_003201605.1	d__Bacteria;p__Firmicutes;c__Bacilli;o__Bacillales;f__Amphibacillaceae;g__Streptohalobacillus;s__Streptohalobacillus salinus	NZ_QJJR01000012.1_20	NZ_QJJR01000012.1	21146..21571 (1)	142	OTHER	1	NusG_II (PF07009)	Na	-	-
RS_GCF_003201605.1	d__Bacteria;p__Firmicutes;c__Bacilli;o__Bacillales;f__Amphibacillaceae;g__Streptohalobacillus;s__Streptohalobacillus salinus	NZ_QJJR01000012.1_21	NZ_QJJR01000012.1	21587..22129 (1)	181	OTHER	5	Hpre_diP_synt_I (PF07456)	heptaprenyl diphosphate synthase [EC:2.5.1.30] (K00805)	-	-
RS_GCF_003201605.1	d__Bacteria;p__Firmicutes;c__Bacilli;o__Bacillales;f__Amphibacillaceae;g__Streptohalobacillus;s__Streptohalobacillus salinus	NZ_QJJR01000012.1_22	NZ_QJJR01000012.1	22160..23140 (1)	327	OTHER	0	polyprenyl_synt (PF00348)	octaprenyl-diphosphate synthase [EC:2.5.1.90] (K02523)	-	-
RS_GCF_003201605.1	d__Bacteria;p__Firmicutes;c__Bacilli;o__Bacillales;f__Amphibacillaceae;g__Streptohalobacillus;s__Streptohalobacillus salinus	NZ_QJJR01000012.1_23	NZ_QJJR01000012.1	23264..23800 (-1)	179	LIPO(Sec/SPII)	0	Bactofilin (PF04519)	putative aldouronate transport system substrate-binding protein (K17318)	-	-
RS_GCF_003201605.1	d__Bacteria;p__Firmicutes;c__Bacilli;o__Bacillales;f__Amphibacillaceae;g__Streptohalobacillus;s__Streptohalobacillus salinus	NZ_QJJR01000012.1_24	NZ_QJJR01000012.1	24274..24717 (1)	148	OTHER	0	MarR (PF01047)	MarR family transcriptional regulator, multiple antibiotic resistance protein MarR (K03712)	-	-
RS_GCF_003945225.1	d__Bacteria;p__Firmicutes_A;c__Clostridia;o__Lachnospirales;f__Lachnospiraceae;g__Herbinix;s__Herbinix hemicellulosilytica_A	NZ_RSDX01000001.1_47	NZ_RSDX01000001.1	60925..61416 (1)	164	OTHER	0	GAF_2 (PF13185)	L-methionine (R)-S-oxide reductase [EC:1.8.4.14] (K08968)	-	-
RS_GCF_003945225.1	d__Bacteria;p__Firmicutes_A;c__Clostridia;o__Lachnospirales;f__Lachnospiraceae;g__Herbinix;s__Herbinix hemicellulosilytica_A	NZ_RSDX01000001.1_48	NZ_RSDX01000001.1	61434..61925 (-1)	164	OTHER	0	SKI (PF01202)	shikimate kinase [EC:2.7.1.71] (K00891)	-	-
RS_GCF_003945225.1	d__Bacteria;p__Firmicutes_A;c__Clostridia;o__Lachnospirales;f__Lachnospiraceae;g__Herbinix;s__Herbinix hemicellulosilytica_A	NZ_RSDX01000001.1_49	NZ_RSDX01000001.1	62208..63197 (-1)	330	OTHER	0	GDP_Man_Dehyd (PF16363)	UDP-glucose 4-epimerase [EC:5.1.3.2] (K01784)	-	-
RS_GCF_003945225.1	d__Bacteria;p__Firmicutes_A;c__Clostridia;o__Lachnospirales;f__Lachnospiraceae;g__Herbinix;s__Herbinix hemicellulosilytica_A	NZ_RSDX01000001.1_50	NZ_RSDX01000001.1	63240..64403 (-1)	388	OTHER	0	GalKase_gal_bdg (PF10509) + GHMP_kinases_N (PF00288) + GHMP_kinases_C (PF08544)	galactokinase [EC:2.7.1.6] (K00849)	-	-
RS_GCF_003945225.1	d__Bacteria;p__Firmicutes_A;c__Clostridia;o__Lachnospirales;f__Lachnospiraceae;g__Herbinix;s__Herbinix hemicellulosilytica_A	NZ_RSDX01000001.1_51	NZ_RSDX01000001.1	64449..64907 (-1)	153	OTHER	0	HTH_24 (PF13412) + AsnC_trans_reg (PF01037)	Lrp/AsnC family transcriptional regulator, leucine-responsive regulatory protein (K03719)	-	-
RS_GCF_003945225.1	d__Bacteria;p__Firmicutes_A;c__Clostridia;o__Lachnospirales;f__Lachnospiraceae;g__Herbinix;s__Herbinix hemicellulosilytica_A	NZ_RSDX01000001.1_52	NZ_RSDX01000001.1	65018..66061 (-1)	348	LIPO(Sec/SPII)	0	ApbE (PF02424)	FAD:protein FMN transferase [EC:2.7.1.180] (K03734)	ApbE (fmnB)	EET
RS_GCF_003945225.1	d__Bacteria;p__Firmicutes_A;c__Clostridia;o__Lachnospirales;f__Lachnospiraceae;g__Herbinix;s__Herbinix hemicellulosilytica_A	NZ_RSDX01000001.1_53	NZ_RSDX01000001.1	66338..67363 (-1)	342	LIPO(Sec/SPII)	0	Na	Na	-	-
RS_GCF_003945225.1	d__Bacteria;p__Firmicutes_A;c__Clostridia;o__Lachnospirales;f__Lachnospiraceae;g__Herbinix;s__Herbinix hemicellulosilytica_A	NZ_RSDX01000001.1_54	NZ_RSDX01000001.1	67482..68459 (-1)	326	OTHER	8	UbiA (PF01040)	1,4-dihydroxy-2-naphthoate polyprenyltransferase [EC:2.5.1.74] (K02548)	-	-
RS_GCF_003945225.1	d__Bacteria;p__Firmicutes_A;c__Clostridia;o__Lachnospirales;f__Lachnospiraceae;g__Herbinix;s__Herbinix hemicellulosilytica_A	NZ_RSDX01000001.1_55	NZ_RSDX01000001.1	68461..69465 (-1)	335	OTHER	0	polyprenyl_synt (PF00348)	octaprenyl-diphosphate synthase [EC:2.5.1.90] (K02523)	-	-
RS_GCF_003945225.1	d__Bacteria;p__Firmicutes_A;c__Clostridia;o__Lachnospirales;f__Lachnospiraceae;g__Herbinix;s__Herbinix hemicellulosilytica_A	NZ_RSDX01000001.1_56	NZ_RSDX01000001.1	69434..71488 (-1)	685	OTHER	2	Pyr_redox_2 (PF07992)	NADH dehydrogenase [EC:1.6.99.3] (K03885)	K03885 (NADH dehydrogenase [EC:1.6.99.3])	EET
RS_GCF_003945225.1	d__Bacteria;p__Firmicutes_A;c__Clostridia;o__Lachnospirales;f__Lachnospiraceae;g__Herbinix;s__Herbinix hemicellulosilytica_A	NZ_RSDX01000001.1_57	NZ_RSDX01000001.1	71925..72374 (-1)	150	OTHER	0	HTH_3 (PF01381)	HTH-type transcriptional regulator, cell division transcriptional repressor (K22300)	-	-
RS_GCF_003945225.1	d__Bacteria;p__Firmicutes_A;c__Clostridia;o__Lachnospirales;f__Lachnospiraceae;g__Herbinix;s__Herbinix hemicellulosilytica_A	NZ_RSDX01000001.1_58	NZ_RSDX01000001.1	72616..72774 (1)	53	OTHER	0	HrpJ (PF07201)	Na	-	-
RS_GCF_003945225.1	d__Bacteria;p__Firmicutes_A;c__Clostridia;o__Lachnospirales;f__Lachnospiraceae;g__Herbinix;s__Herbinix hemicellulosilytica_A	NZ_RSDX01000001.1_59	NZ_RSDX01000001.1	73065..74618 (-1)	518	OTHER	0	Glyco_hydro_43 (PF04616) + GH43_C2 (PF17851)	xylan 1,4-beta-xylosidase [EC:3.2.1.37] (K01198)	-	-
RS_GCF_003945225.1	d__Bacteria;p__Firmicutes_A;c__Clostridia;o__Lachnospirales;f__Lachnospiraceae;g__Herbinix;s__Herbinix hemicellulosilytica_A	NZ_RSDX01000001.1_60	NZ_RSDX01000001.1	74763..76418 (-1)	552	LIPO(Sec/SPII)	0	Glyco_hydro_43 (PF04616) + CBM_6 (PF03422)	arabinoxylan arabinofuranohydrolase [EC:3.2.1.55] (K15921)	-	-
RS_GCF_003945225.1	d__Bacteria;p__Firmicutes_A;c__Clostridia;o__Lachnospirales;f__Lachnospiraceae;g__Herbinix;s__Herbinix hemicellulosilytica_A	NZ_RSDX01000001.1_61	NZ_RSDX01000001.1	76579..78054 (-1)	492	LIPO(Sec/SPII)	0	Lipase_GDSL_2 (PF13472)	acyl-CoA thioesterase I [EC:3.1.2.- 3.1.2.2 3.1.1.2 3.1.1.5] (K10804)	-	-
RS_GCF_003946385.1	d__Bacteria;p__Firmicutes;c__Bacilli;o__Lactobacillales;f__Lactobacillaceae;g__Loigolactobacillus;s__Loigolactobacillus sp003946385	NZ_RHOE01000077.1_3	NZ_RHOE01000077.1	979..1404 (-1)	142	OTHER	0	Ribosomal_L11_N (PF03946) + Ribosomal_L11 (PF00298)	large subunit ribosomal protein L11 (K02867)	-	-
RS_GCF_003946385.1	d__Bacteria;p__Firmicutes;c__Bacilli;o__Lactobacillales;f__Lactobacillaceae;g__Loigolactobacillus;s__Loigolactobacillus sp003946385	NZ_RHOE01000077.1_4	NZ_RHOE01000077.1	1604..2152 (-1)	183	OTHER	0	NusG (PF02357) + KOW (PF00467)	transcription termination/antitermination protein NusG (K02601)	-	-
RS_GCF_003946385.1	d__Bacteria;p__Firmicutes;c__Bacilli;o__Lactobacillales;f__Lactobacillaceae;g__Loigolactobacillus;s__Loigolactobacillus sp003946385	NZ_RHOE01000077.1_5	NZ_RHOE01000077.1	2288..2470 (-1)	61	OTHER	1	SecE (PF00584)	preprotein translocase subunit SecE (K03073)	-	-
RS_GCF_003946385.1	d__Bacteria;p__Firmicutes;c__Bacilli;o__Lactobacillales;f__Lactobacillaceae;g__Loigolactobacillus;s__Loigolactobacillus sp003946385	NZ_RHOE01000077.1_6	NZ_RHOE01000077.1	2479..2628 (-1)	50	OTHER	0	Ribosomal_L33 (PF00471)	large subunit ribosomal protein L33 (K02913)	-	-
RS_GCF_003946385.1	d__Bacteria;p__Firmicutes;c__Bacilli;o__Lactobacillales;f__Lactobacillaceae;g__Loigolactobacillus;s__Loigolactobacillus sp003946385	NZ_RHOE01000077.1_7	NZ_RHOE01000077.1	2689..3669 (-1)	327	OTHER	8	UbiA (PF01040)	1,4-dihydroxy-2-naphthoate polyprenyltransferase [EC:2.5.1.74] (K02548)	-	-
RS_GCF_003946385.1	d__Bacteria;p__Firmicutes;c__Bacilli;o__Lactobacillales;f__Lactobacillaceae;g__Loigolactobacillus;s__Loigolactobacillus sp003946385	NZ_RHOE01000077.1_8	NZ_RHOE01000077.1	3832..4737 (-1)	302	SP(Sec/SPI)	0	FMN_bind (PF04205) + FMN_bind (PF04205)	sex pheromone cAD1 (K20379)	Fmn_Bind (pplA)	EET
RS_GCF_003946385.1	d__Bacteria;p__Firmicutes;c__Bacilli;o__Lactobacillales;f__Lactobacillaceae;g__Loigolactobacillus;s__Loigolactobacillus sp003946385	NZ_RHOE01000077.1_9	NZ_RHOE01000077.1	5225..7105 (1)	627	OTHER	4	Pyr_redox_2 (PF07992)	NADH dehydrogenase [EC:1.6.99.3] (K03885)	K03885 (NADH dehydrogenase [EC:1.6.99.3])	EET
RS_GCF_003946385.1	d__Bacteria;p__Firmicutes;c__Bacilli;o__Lactobacillales;f__Lactobacillaceae;g__Loigolactobacillus;s__Loigolactobacillus sp003946385	NZ_RHOE01000077.1_10	NZ_RHOE01000077.1	7205..7648 (1)	148	SP(Sec/SPI)	1	NusG_II (PF07009)	Na	-	-
RS_GCF_003946385.1	d__Bacteria;p__Firmicutes;c__Bacilli;o__Lactobacillales;f__Lactobacillaceae;g__Loigolactobacillus;s__Loigolactobacillus sp003946385	NZ_RHOE01000077.1_11	NZ_RHOE01000077.1	7659..8261 (1)	201	OTHER	5	Hpre_diP_synt_I (PF07456)	heptaprenyl diphosphate synthase [EC:2.5.1.30] (K00805)	-	-
RS_GCF_003946385.1	d__Bacteria;p__Firmicutes;c__Bacilli;o__Lactobacillales;f__Lactobacillaceae;g__Loigolactobacillus;s__Loigolactobacillus sp003946385	NZ_RHOE01000077.1_12	NZ_RHOE01000077.1	8248..9228 (1)	327	OTHER	0	polyprenyl_synt (PF00348)	octaprenyl-diphosphate synthase [EC:2.5.1.90] (K02523)	-	-
RS_GCF_003946385.1	d__Bacteria;p__Firmicutes;c__Bacilli;o__Lactobacillales;f__Lactobacillaceae;g__Loigolactobacillus;s__Loigolactobacillus sp003946385	NZ_RHOE01000077.1_13	NZ_RHOE01000077.1	9359..9469 (-1)	37	OTHER	0	Na	Na	-	-
RS_GCF_004125825.1	d__Bacteria;p__Firmicutes_A;c__Clostridia;o__Peptostreptococcales;f__Fusibacteraceae;g__Fusibacter_B;s__Fusibacter_B sp004125825	NZ_QQWI01000004.1_150	NZ_QQWI01000004.1	154989..155954 (-1)	322	OTHER	0	AP_endonuc_2 (PF01261)	deoxyribonuclease IV [EC:3.1.21.2] (K01151)	-	-
RS_GCF_004125825.1	d__Bacteria;p__Firmicutes_A;c__Clostridia;o__Peptostreptococcales;f__Fusibacteraceae;g__Fusibacter_B;s__Fusibacter_B sp004125825	NZ_QQWI01000004.1_151	NZ_QQWI01000004.1	155964..156215 (-1)	84	OTHER	0	DUF2164 (PF09932)	Na	-	-
RS_GCF_004125825.1	d__Bacteria;p__Firmicutes_A;c__Clostridia;o__Peptostreptococcales;f__Fusibacteraceae;g__Fusibacter_B;s__Fusibacter_B sp004125825	NZ_QQWI01000004.1_152	NZ_QQWI01000004.1	156318..157274 (-1)	319	OTHER	9	UbiA (PF01040)	1,4-dihydroxy-2-naphthoate polyprenyltransferase [EC:2.5.1.74] (K02548)	-	-
RS_GCF_004125825.1	d__Bacteria;p__Firmicutes_A;c__Clostridia;o__Peptostreptococcales;f__Fusibacteraceae;g__Fusibacter_B;s__Fusibacter_B sp004125825	NZ_QQWI01000004.1_153	NZ_QQWI01000004.1	157289..157978 (-1)	230	OTHER	0	Response_reg (PF00072) + HTH_11 (PF08279)	two-component system, CitB family, response regulator (K02475)	-	-
RS_GCF_004125825.1	d__Bacteria;p__Firmicutes_A;c__Clostridia;o__Peptostreptococcales;f__Fusibacteraceae;g__Fusibacter_B;s__Fusibacter_B sp004125825	NZ_QQWI01000004.1_154	NZ_QQWI01000004.1	157956..159527 (-1)	524	SP(Sec/SPI)	2	sCache_3_2 (PF17203) + PAS (PF00989) + SPOB_a (PF14689) + HATPase_c_5 (PF14501)	two-component system, CitB family, sensor histidine kinase DctS [EC:2.7.13.3] (K11691)	-	-
RS_GCF_004125825.1	d__Bacteria;p__Firmicutes_A;c__Clostridia;o__Peptostreptococcales;f__Fusibacteraceae;g__Fusibacter_B;s__Fusibacter_B sp004125825	NZ_QQWI01000004.1_155	NZ_QQWI01000004.1	159536..159880 (-1)	115	LIPO(Sec/SPII)	0	FMN_bind (PF04205)	urocanate reductase [EC:1.3.99.33] (K17363)	Fmn_Bind (pplA)	EET
RS_GCF_004125825.1	d__Bacteria;p__Firmicutes_A;c__Clostridia;o__Peptostreptococcales;f__Fusibacteraceae;g__Fusibacter_B;s__Fusibacter_B sp004125825	NZ_QQWI01000004.1_156	NZ_QQWI01000004.1	159892..160872 (-1)	327	OTHER	0	polyprenyl_synt (PF00348)	octaprenyl-diphosphate synthase [EC:2.5.1.90] (K02523)	-	-
RS_GCF_004125825.1	d__Bacteria;p__Firmicutes_A;c__Clostridia;o__Peptostreptococcales;f__Fusibacteraceae;g__Fusibacter_B;s__Fusibacter_B sp004125825	NZ_QQWI01000004.1_157	NZ_QQWI01000004.1	160888..162738 (-1)	617	OTHER	4	Pyr_redox_2 (PF07992)	NADH dehydrogenase [EC:1.6.99.3] (K03885)	K03885 (NADH dehydrogenase [EC:1.6.99.3])	EET
RS_GCF_004125825.1	d__Bacteria;p__Firmicutes_A;c__Clostridia;o__Peptostreptococcales;f__Fusibacteraceae;g__Fusibacter_B;s__Fusibacter_B sp004125825	NZ_QQWI01000004.1_158	NZ_QQWI01000004.1	162754..163803 (-1)	350	LIPO(Sec/SPII)	0	ApbE (PF02424)	FAD:protein FMN transferase [EC:2.7.1.180] (K03734)	ApbE (fmnB)	EET
RS_GCF_004125825.1	d__Bacteria;p__Firmicutes_A;c__Clostridia;o__Peptostreptococcales;f__Fusibacteraceae;g__Fusibacter_B;s__Fusibacter_B sp004125825	NZ_QQWI01000004.1_159	NZ_QQWI01000004.1	164001..164990 (-1)	330	LIPO(Sec/SPII)	1	Bactofilin (PF04519) + Bactofilin (PF04519)	starch-binding outer membrane protein SusE/F (K21571)	-	-
RS_GCF_004125825.1	d__Bacteria;p__Firmicutes_A;c__Clostridia;o__Peptostreptococcales;f__Fusibacteraceae;g__Fusibacter_B;s__Fusibacter_B sp004125825	NZ_QQWI01000004.1_160	NZ_QQWI01000004.1	165202..165621 (-1)	140	OTHER	2	Na	Na	-	-
RS_GCF_004125825.1	d__Bacteria;p__Firmicutes_A;c__Clostridia;o__Peptostreptococcales;f__Fusibacteraceae;g__Fusibacter_B;s__Fusibacter_B sp004125825	NZ_QQWI01000004.1_161	NZ_QQWI01000004.1	165634..167217 (-1)	528	OTHER	3	Na	Na	-	-
RS_GCF_004125825.1	d__Bacteria;p__Firmicutes_A;c__Clostridia;o__Peptostreptococcales;f__Fusibacteraceae;g__Fusibacter_B;s__Fusibacter_B sp004125825	NZ_QQWI01000004.1_162	NZ_QQWI01000004.1	167389..167868 (-1)	160	OTHER	0	HTH_3 (PF01381)	HTH-type transcriptional regulator, cell division transcriptional repressor (K22300)	-	-
RS_GCF_004125825.1	d__Bacteria;p__Firmicutes_A;c__Clostridia;o__Peptostreptococcales;f__Fusibacteraceae;g__Fusibacter_B;s__Fusibacter_B sp004125825	NZ_QQWI01000004.1_163	NZ_QQWI01000004.1	167915..168781 (-1)	289	OTHER	0	Beta-lactamase (PF00144)	D-alanyl-D-alanine carboxypeptidase [EC:3.4.16.4] (K01286)	-	-
RS_GCF_900199695.1	d__Bacteria;p__Firmicutes;c__Bacilli;o__Bacillales;f__Bacillaceae_A;g__Bacillus_AC;s__Bacillus_AC sp900199695	NZ_FZRH01000013.1_99	NZ_FZRH01000013.1	109410..109550 (-1)	47	OTHER	0	Na	Na	-	-
RS_GCF_900199695.1	d__Bacteria;p__Firmicutes;c__Bacilli;o__Bacillales;f__Bacillaceae_A;g__Bacillus_AC;s__Bacillus_AC sp900199695	NZ_FZRH01000013.1_100	NZ_FZRH01000013.1	109650..110444 (-1)	265	OTHER	5	CbiQ (PF02361)	energy-coupling factor transport system permease protein (K16785)	-	-
RS_GCF_900199695.1	d__Bacteria;p__Firmicutes;c__Bacilli;o__Bacillales;f__Bacillaceae_A;g__Bacillus_AC;s__Bacillus_AC sp900199695	NZ_FZRH01000013.1_101	NZ_FZRH01000013.1	110441..111304 (-1)	288	OTHER	0	ABC_tran (PF00005)	energy-coupling factor transport system ATP-binding protein [EC:3.6.3.-] (K16787)	-	-
RS_GCF_900199695.1	d__Bacteria;p__Firmicutes;c__Bacilli;o__Bacillales;f__Bacillaceae_A;g__Bacillus_AC;s__Bacillus_AC sp900199695	NZ_FZRH01000013.1_102	NZ_FZRH01000013.1	111283..112086 (-1)	268	OTHER	0	ABC_tran (PF00005)	energy-coupling factor transport system ATP-binding protein [EC:3.6.3.-] (K16786)	-	-
RS_GCF_900199695.1	d__Bacteria;p__Firmicutes;c__Bacilli;o__Bacillales;f__Bacillaceae_A;g__Bacillus_AC;s__Bacillus_AC sp900199695	NZ_FZRH01000013.1_103	NZ_FZRH01000013.1	112140..113081 (-1)	314	OTHER	8	UbiA (PF01040)	1,4-dihydroxy-2-naphthoate polyprenyltransferase [EC:2.5.1.74] (K02548)	-	-
RS_GCF_900199695.1	d__Bacteria;p__Firmicutes;c__Bacilli;o__Bacillales;f__Bacillaceae_A;g__Bacillus_AC;s__Bacillus_AC sp900199695	NZ_FZRH01000013.1_104	NZ_FZRH01000013.1	113106..114152 (-1)	349	LIPO(Sec/SPII)	0	ApbE (PF02424)	FAD:protein FMN transferase [EC:2.7.1.180] (K03734)	ApbE (fmnB)	EET
RS_GCF_900199695.1	d__Bacteria;p__Firmicutes;c__Bacilli;o__Bacillales;f__Bacillaceae_A;g__Bacillus_AC;s__Bacillus_AC sp900199695	NZ_FZRH01000013.1_105	NZ_FZRH01000013.1	114563..116434 (1)	624	OTHER	1	Pyr_redox_2 (PF07992) + DoxX (PF07681)	NADH dehydrogenase [EC:1.6.99.3] (K03885)	K03885 (NADH dehydrogenase [EC:1.6.99.3])	EET
RS_GCF_900199695.1	d__Bacteria;p__Firmicutes;c__Bacilli;o__Bacillales;f__Bacillaceae_A;g__Bacillus_AC;s__Bacillus_AC sp900199695	NZ_FZRH01000013.1_106	NZ_FZRH01000013.1	116767..117318 (1)	184	OTHER	5	Hpre_diP_synt_I (PF07456)	heptaprenyl diphosphate synthase [EC:2.5.1.30] (K00805)	-	-
RS_GCF_900199695.1	d__Bacteria;p__Firmicutes;c__Bacilli;o__Bacillales;f__Bacillaceae_A;g__Bacillus_AC;s__Bacillus_AC sp900199695	NZ_FZRH01000013.1_107	NZ_FZRH01000013.1	117322..118302 (1)	327	OTHER	0	polyprenyl_synt (PF00348)	octaprenyl-diphosphate synthase [EC:2.5.1.90] (K02523)	-	-
RS_GCF_900199695.1	d__Bacteria;p__Firmicutes;c__Bacilli;o__Bacillales;f__Bacillaceae_A;g__Bacillus_AC;s__Bacillus_AC sp900199695	NZ_FZRH01000013.1_108	NZ_FZRH01000013.1	118373..118612 (-1)	80	OTHER	0	Na	RNA polymerase sporulation-specific sigma factor (K03091)	-	-
RS_GCF_900199695.1	d__Bacteria;p__Firmicutes;c__Bacilli;o__Bacillales;f__Bacillaceae_A;g__Bacillus_AC;s__Bacillus_AC sp900199695	NZ_FZRH01000013.1_109	NZ_FZRH01000013.1	118609..118773 (-1)	55	OTHER	1	YvrJ (PF12841)	Na	-	-
RS_GCF_900199695.1	d__Bacteria;p__Firmicutes;c__Bacilli;o__Bacillales;f__Bacillaceae_A;g__Bacillus_AC;s__Bacillus_AC sp900199695	NZ_FZRH01000013.1_110	NZ_FZRH01000013.1	118730..119377 (-1)	216	OTHER	0	Sigma70_r4 (PF04545)	RNA polymerase sporulation-specific sigma factor (K03091)	-	-
RS_GCF_001182825.2	d__Bacteria;p__Firmicutes;c__Bacilli;o__Lactobacillales;f__Streptococcaceae;g__Streptococcus;s__Streptococcus sp001182825	NZ_LFYO02000002.1_741	NZ_LFYO02000002.1	606140..606901 (-1)	254	OTHER	0	Pyr_redox_2 (PF07992)	NADH peroxidase [EC:1.11.1.1] (K05910) + NADH peroxidase [EC:1.11.1.1] (K05910)	-	-
RS_GCF_001182825.2	d__Bacteria;p__Firmicutes;c__Bacilli;o__Lactobacillales;f__Streptococcaceae;g__Streptococcus;s__Streptococcus sp001182825	NZ_LFYO02000002.1_742	NZ_LFYO02000002.1	606844..607200 (-1)	119	OTHER	0	Pyr_redox_2 (PF07992)	NADH oxidase (H2O-forming) [EC:1.6.3.4] (K17869)	-	-
RS_GCF_001182825.2	d__Bacteria;p__Firmicutes;c__Bacilli;o__Lactobacillales;f__Streptococcaceae;g__Streptococcus;s__Streptococcus sp001182825	NZ_LFYO02000002.1_743	NZ_LFYO02000002.1	607340..607768 (1)	143	SP(Sec/SPI)	1	NusG_II (PF07009)	Na	-	-
RS_GCF_001182825.2	d__Bacteria;p__Firmicutes;c__Bacilli;o__Lactobacillales;f__Streptococcaceae;g__Streptococcus;s__Streptococcus sp001182825	NZ_LFYO02000002.1_744	NZ_LFYO02000002.1	607801..608016 (-1)	72	OTHER	2	Na	2-carboxy-1,4-naphthoquinone phytyltransferase [EC:2.5.1.130] (K23094)	-	-
RS_GCF_001182825.2	d__Bacteria;p__Firmicutes;c__Bacilli;o__Lactobacillales;f__Streptococcaceae;g__Streptococcus;s__Streptococcus sp001182825	NZ_LFYO02000002.1_745	NZ_LFYO02000002.1	608040..608756 (-1)	239	OTHER	6	UbiA (PF01040)	1,4-dihydroxy-2-naphthoate polyprenyltransferase [EC:2.5.1.74] (K02548)	-	-
RS_GCF_001182825.2	d__Bacteria;p__Firmicutes;c__Bacilli;o__Lactobacillales;f__Streptococcaceae;g__Streptococcus;s__Streptococcus sp001182825	NZ_LFYO02000002.1_746	NZ_LFYO02000002.1	608746..609795 (-1)	350	LIPO(Sec/SPII)	0	ApbE (PF02424)	FAD:protein FMN transferase [EC:2.7.1.180] (K03734)	ApbE (fmnB)	EET
RS_GCF_001182825.2	d__Bacteria;p__Firmicutes;c__Bacilli;o__Lactobacillales;f__Streptococcaceae;g__Streptococcus;s__Streptococcus sp001182825	NZ_LFYO02000002.1_747	NZ_LFYO02000002.1	609861..610382 (-1)	174	LIPO(Sec/SPII)	0	FMN_bind (PF04205)	sex pheromone cAD1 (K20379)	Fmn_Bind (pplA)	EET
RS_GCF_001182825.2	d__Bacteria;p__Firmicutes;c__Bacilli;o__Lactobacillales;f__Streptococcaceae;g__Streptococcus;s__Streptococcus sp001182825	NZ_LFYO02000002.1_748	NZ_LFYO02000002.1	610537..611025 (-1)	163	LIPO(Sec/SPII)	1	polyprenyl_synt (PF00348)	octaprenyl-diphosphate synthase [EC:2.5.1.90] (K02523)	-	-
RS_GCF_001182825.2	d__Bacteria;p__Firmicutes;c__Bacilli;o__Lactobacillales;f__Streptococcaceae;g__Streptococcus;s__Streptococcus sp001182825	NZ_LFYO02000002.1_749	NZ_LFYO02000002.1	611022..611465 (-1)	148	OTHER	0	polyprenyl_synt (PF00348)	octaprenyl-diphosphate synthase [EC:2.5.1.90] (K02523)	-	-
RS_GCF_001182825.2	d__Bacteria;p__Firmicutes;c__Bacilli;o__Lactobacillales;f__Streptococcaceae;g__Streptococcus;s__Streptococcus sp001182825	NZ_LFYO02000002.1_750	NZ_LFYO02000002.1	611563..613455 (-1)	631	OTHER	2	Pyr_redox_2 (PF07992) + DoxD (PF04173)	NADH dehydrogenase [EC:1.6.99.3] (K03885)	K03885 (NADH dehydrogenase [EC:1.6.99.3])	EET
RS_GCF_001182825.2	d__Bacteria;p__Firmicutes;c__Bacilli;o__Lactobacillales;f__Streptococcaceae;g__Streptococcus;s__Streptococcus sp001182825	NZ_LFYO02000002.1_751	NZ_LFYO02000002.1	613662..614165 (1)	168	OTHER	4	Hpre_diP_synt_I (PF07456)	heptaprenyl diphosphate synthase [EC:2.5.1.30] (K00805)	-	-
RS_GCF_001182825.2	d__Bacteria;p__Firmicutes;c__Bacilli;o__Lactobacillales;f__Streptococcaceae;g__Streptococcus;s__Streptococcus sp001182825	NZ_LFYO02000002.1_752	NZ_LFYO02000002.1	614312..615754 (-1)	481	OTHER	6	BPD_transp_1 (PF00528) + OpuAC (PF04069)	osmoprotectant transport system substrate-binding protein (K05845) + osmoprotectant transport system substrate-binding protein (K05845)	-	-
RS_GCF_001182825.2	d__Bacteria;p__Firmicutes;c__Bacilli;o__Lactobacillales;f__Streptococcaceae;g__Streptococcus;s__Streptococcus sp001182825	NZ_LFYO02000002.1_753	NZ_LFYO02000002.1	615747..616127 (-1)	127	OTHER	0	ABC_tran (PF00005)	osmoprotectant transport system ATP-binding protein [EC:7.6.2.9] (K05847)	-	-
RS_GCF_001182825.2	d__Bacteria;p__Firmicutes;c__Bacilli;o__Lactobacillales;f__Streptococcaceae;g__Streptococcus;s__Streptococcus sp001182825	NZ_LFYO02000002.1_754	NZ_LFYO02000002.1	616142..616420 (-1)	93	OTHER	0	ABC_tran (PF00005)	osmoprotectant transport system ATP-binding protein [EC:7.6.2.9] (K05847)	-	-
RS_GCF_001182825.2	d__Bacteria;p__Firmicutes;c__Bacilli;o__Lactobacillales;f__Streptococcaceae;g__Streptococcus;s__Streptococcus sp001182825	NZ_LFYO02000002.1_755	NZ_LFYO02000002.1	616619..617497 (-1)	293	OTHER	3	CorA (PF01544)	magnesium transporter (K03284)	-	-
GB_GCA_001512435.1	d__Bacteria;p__Firmicutes_F;c__Halanaerobiia;o__Halanaerobiales;f__DTU029;g__DTU029;s__DTU029 sp001512435	LFRS01000040.1_21	LFRS01000040.1	21626..23305 (1)	560	OTHER	1	AAA (PF00004) + Lon_C (PF05362)	ATP-dependent Lon protease [EC:3.4.21.53] (K04076) + ATP-dependent Lon protease [EC:3.4.21.53] (K04076)	-	-
GB_GCA_001512435.1	d__Bacteria;p__Firmicutes_F;c__Halanaerobiia;o__Halanaerobiales;f__DTU029;g__DTU029;s__DTU029 sp001512435	LFRS01000040.1_22	LFRS01000040.1	23454..25820 (1)	789	OTHER	0	LON_substr_bdg (PF02190) + AAA (PF00004) + Lon_C (PF05362)	ATP-dependent Lon protease [EC:3.4.21.53] (K01338)	-	-
GB_GCA_001512435.1	d__Bacteria;p__Firmicutes_F;c__Halanaerobiia;o__Halanaerobiales;f__DTU029;g__DTU029;s__DTU029 sp001512435	LFRS01000040.1_23	LFRS01000040.1	25807..26406 (1)	200	OTHER	0	MMR_HSR1 (PF01926)	GTP-binding protein (K03978)	-	-
GB_GCA_001512435.1	d__Bacteria;p__Firmicutes_F;c__Halanaerobiia;o__Halanaerobiales;f__DTU029;g__DTU029;s__DTU029 sp001512435	LFRS01000040.1_24	LFRS01000040.1	26387..27235 (1)	283	OTHER	0	Methyltransf_25 (PF13649)	tRNA (cmo5U34)-methyltransferase [EC:2.1.1.-] (K15256)	-	-
GB_GCA_001512435.1	d__Bacteria;p__Firmicutes_F;c__Halanaerobiia;o__Halanaerobiales;f__DTU029;g__DTU029;s__DTU029 sp001512435	LFRS01000040.1_25	LFRS01000040.1	27252..27518 (-1)	89	OTHER	3	DUF2619 (PF10942)	glycoside/pentoside/hexuronide:cation symporter, GPH family (K03292)	-	-
GB_GCA_001512435.1	d__Bacteria;p__Firmicutes_F;c__Halanaerobiia;o__Halanaerobiales;f__DTU029;g__DTU029;s__DTU029 sp001512435	LFRS01000040.1_26	LFRS01000040.1	27724..29481 (-1)	586	OTHER	3	Pyr_redox_2 (PF07992) + DoxX (PF07681)	NADH dehydrogenase [EC:1.6.99.3] (K03885)	K03885 (NADH dehydrogenase [EC:1.6.99.3])	EET
GB_GCA_001512435.1	d__Bacteria;p__Firmicutes_F;c__Halanaerobiia;o__Halanaerobiales;f__DTU029;g__DTU029;s__DTU029 sp001512435	LFRS01000040.1_27	LFRS01000040.1	29720..30394 (1)	225	SP(Sec/SPI)	1	FMN_bind (PF04205) + FMN_bind (PF04205)	urocanate reductase [EC:1.3.99.33] (K17363) + urocanate reductase [EC:1.3.99.33] (K17363)	Fmn_Bind (pplA)	EET
GB_GCA_001512435.1	d__Bacteria;p__Firmicutes_F;c__Halanaerobiia;o__Halanaerobiales;f__DTU029;g__DTU029;s__DTU029 sp001512435	LFRS01000040.1_28	LFRS01000040.1	30535..31602 (1)	356	SP(Sec/SPI)	1	ApbE (PF02424)	FAD:protein FMN transferase [EC:2.7.1.180] (K03734)	ApbE (fmnB)	EET
GB_GCA_001512435.1	d__Bacteria;p__Firmicutes_F;c__Halanaerobiia;o__Halanaerobiales;f__DTU029;g__DTU029;s__DTU029 sp001512435	LFRS01000040.1_29	LFRS01000040.1	31603..32553 (1)	317	OTHER	0	polyprenyl_synt (PF00348)	octaprenyl-diphosphate synthase [EC:2.5.1.90] (K02523)	-	-
GB_GCA_001512435.1	d__Bacteria;p__Firmicutes_F;c__Halanaerobiia;o__Halanaerobiales;f__DTU029;g__DTU029;s__DTU029 sp001512435	LFRS01000040.1_30	LFRS01000040.1	32741..33583 (1)	281	OTHER	0	Abhydrolase_1 (PF00561)	non-heme chloroperoxidase [EC:1.11.1.10] (K00433)	-	-
GB_GCA_001512435.1	d__Bacteria;p__Firmicutes_F;c__Halanaerobiia;o__Halanaerobiales;f__DTU029;g__DTU029;s__DTU029 sp001512435	LFRS01000040.1_31	LFRS01000040.1	33673..34701 (1)	343	OTHER	0	LacI (PF00356) + Peripla_BP_3 (PF13377)	LacI family transcriptional regulator (K02529)	-	-
RS_GCF_900091705.1	d__Bacteria;p__Firmicutes_A;c__Clostridia;o__Clostridiales;f__Clostridiaceae;g__Clostridium_P;s__Clostridium_P mediterraneense	NZ_LT594783.1_133	NZ_LT594783.1	147013..147843 (1)	277	OTHER	0	AP_endonuc_2 (PF01261)	deoxyribonuclease IV [EC:3.1.21.2] (K01151)	-	-
RS_GCF_900091705.1	d__Bacteria;p__Firmicutes_A;c__Clostridia;o__Clostridiales;f__Clostridiaceae;g__Clostridium_P;s__Clostridium_P mediterraneense	NZ_LT594783.1_134	NZ_LT594783.1	147930..148352 (1)	141	OTHER	0	Na	Na	-	-
RS_GCF_900091705.1	d__Bacteria;p__Firmicutes_A;c__Clostridia;o__Clostridiales;f__Clostridiaceae;g__Clostridium_P;s__Clostridium_P mediterraneense	NZ_LT594783.1_135	NZ_LT594783.1	148472..149302 (1)	277	LIPO(Sec/SPII)	0	Na	Na	-	-
RS_GCF_900091705.1	d__Bacteria;p__Firmicutes_A;c__Clostridia;o__Clostridiales;f__Clostridiaceae;g__Clostridium_P;s__Clostridium_P mediterraneense	NZ_LT594783.1_136	NZ_LT594783.1	149329..149850 (-1)	174	OTHER	4	Hpre_diP_synt_I (PF07456)	heptaprenyl diphosphate synthase [EC:2.5.1.30] (K00805)	-	-
RS_GCF_900091705.1	d__Bacteria;p__Firmicutes_A;c__Clostridia;o__Clostridiales;f__Clostridiaceae;g__Clostridium_P;s__Clostridium_P mediterraneense	NZ_LT594783.1_137	NZ_LT594783.1	149854..150255 (-1)	134	SP(Sec/SPI)	1	NusG_II (PF07009)	Na	-	-
RS_GCF_900091705.1	d__Bacteria;p__Firmicutes_A;c__Clostridia;o__Clostridiales;f__Clostridiaceae;g__Clostridium_P;s__Clostridium_P mediterraneense	NZ_LT594783.1_138	NZ_LT594783.1	150441..150920 (1)	160	LIPO(Sec/SPII)	0	FMN_bind (PF04205)	sex pheromone cAD1 (K20379)	Fmn_Bind (pplA)	EET
RS_GCF_900091705.1	d__Bacteria;p__Firmicutes_A;c__Clostridia;o__Clostridiales;f__Clostridiaceae;g__Clostridium_P;s__Clostridium_P mediterraneense	NZ_LT594783.1_139	NZ_LT594783.1	151182..152213 (1)	344	LIPO(Sec/SPII)	0	ApbE (PF02424)	FAD:protein FMN transferase [EC:2.7.1.180] (K03734)	ApbE (fmnB)	EET
RS_GCF_900091705.1	d__Bacteria;p__Firmicutes_A;c__Clostridia;o__Clostridiales;f__Clostridiaceae;g__Clostridium_P;s__Clostridium_P mediterraneense	NZ_LT594783.1_140	NZ_LT594783.1	152227..153087 (1)	287	OTHER	0	HTH_1 (PF00126) + LysR_substrate (PF03466)	LysR family transcriptional regulator, nitrogen assimilation regulatory protein (K19338)	-	-
RS_GCF_900091705.1	d__Bacteria;p__Firmicutes_A;c__Clostridia;o__Clostridiales;f__Clostridiaceae;g__Clostridium_P;s__Clostridium_P mediterraneense	NZ_LT594783.1_141	NZ_LT594783.1	153092..154036 (1)	315	OTHER	8	UbiA (PF01040)	1,4-dihydroxy-2-naphthoate polyprenyltransferase [EC:2.5.1.74] (K02548)	-	-
RS_GCF_900091705.1	d__Bacteria;p__Firmicutes_A;c__Clostridia;o__Clostridiales;f__Clostridiaceae;g__Clostridium_P;s__Clostridium_P mediterraneense	NZ_LT594783.1_142	NZ_LT594783.1	154288..156225 (1)	646	OTHER	2	Pyr_redox_2 (PF07992) + DoxD (PF04173)	NADH dehydrogenase [EC:1.6.99.3] (K03885)	K03885 (NADH dehydrogenase [EC:1.6.99.3])	EET
RS_GCF_900091705.1	d__Bacteria;p__Firmicutes_A;c__Clostridia;o__Clostridiales;f__Clostridiaceae;g__Clostridium_P;s__Clostridium_P mediterraneense	NZ_LT594783.1_143	NZ_LT594783.1	156420..157388 (1)	323	OTHER	0	polyprenyl_synt (PF00348)	octaprenyl-diphosphate synthase [EC:2.5.1.90] (K02523)	-	-
RS_GCF_900091705.1	d__Bacteria;p__Firmicutes_A;c__Clostridia;o__Clostridiales;f__Clostridiaceae;g__Clostridium_P;s__Clostridium_P mediterraneense	NZ_LT594783.1_144	NZ_LT594783.1	157528..157728 (1)	67	OTHER	0	Na	Na	-	-
RS_GCF_900091705.1	d__Bacteria;p__Firmicutes_A;c__Clostridia;o__Clostridiales;f__Clostridiaceae;g__Clostridium_P;s__Clostridium_P mediterraneense	NZ_LT594783.1_145	NZ_LT594783.1	157779..158468 (-1)	230	OTHER	4	DUF3784 (PF12650) + bPH_5 (PF10882)	Na	-	-
RS_GCF_900091705.1	d__Bacteria;p__Firmicutes_A;c__Clostridia;o__Clostridiales;f__Clostridiaceae;g__Clostridium_P;s__Clostridium_P mediterraneense	NZ_LT594783.1_146	NZ_LT594783.1	158752..159294 (1)	181	OTHER	0	Na	Na	-	-
RS_GCF_900091705.1	d__Bacteria;p__Firmicutes_A;c__Clostridia;o__Clostridiales;f__Clostridiaceae;g__Clostridium_P;s__Clostridium_P mediterraneense	NZ_LT594783.1_147	NZ_LT594783.1	159431..159538 (-1)	36	OTHER	0	Na	Na	-	-
RS_GCF_001544095.1	d__Bacteria;p__Firmicutes;c__Bacilli;o__Lactobacillales;f__Enterococcaceae;g__Enterococcus_D;s__Enterococcus_D casseliflavus	NZ_BCPT01000004.1_45	NZ_BCPT01000004.1	44238..45479 (1)	414	OTHER	0	Peptidase_U32 (PF01136) + Peptidase_U32_C (PF16325)	putative protease [EC:3.4.-.-] (K08303)	-	-
RS_GCF_001544095.1	d__Bacteria;p__Firmicutes;c__Bacilli;o__Lactobacillales;f__Enterococcaceae;g__Enterococcus_D;s__Enterococcus_D casseliflavus	NZ_BCPT01000004.1_46	NZ_BCPT01000004.1	45573..46919 (1)	449	OTHER	0	Pyr_redox_2 (PF07992) + Pyr_redox_dim (PF02852)	glutathione reductase (NADPH) [EC:1.8.1.7] (K00383)	-	-
RS_GCF_001544095.1	d__Bacteria;p__Firmicutes;c__Bacilli;o__Lactobacillales;f__Enterococcaceae;g__Enterococcus_D;s__Enterococcus_D casseliflavus	NZ_BCPT01000004.1_47	NZ_BCPT01000004.1	47083..48069 (-1)	329	OTHER	0	polyprenyl_synt (PF00348)	octaprenyl-diphosphate synthase [EC:2.5.1.90] (K02523)	-	-
RS_GCF_001544095.1	d__Bacteria;p__Firmicutes;c__Bacilli;o__Lactobacillales;f__Enterococcaceae;g__Enterococcus_D;s__Enterococcus_D casseliflavus	NZ_BCPT01000004.1_48	NZ_BCPT01000004.1	48081..48641 (-1)	187	OTHER	4	Hpre_diP_synt_I (PF07456)	heptaprenyl diphosphate synthase [EC:2.5.1.30] (K00805)	-	-
RS_GCF_001544095.1	d__Bacteria;p__Firmicutes;c__Bacilli;o__Lactobacillales;f__Enterococcaceae;g__Enterococcus_D;s__Enterococcus_D casseliflavus	NZ_BCPT01000004.1_49	NZ_BCPT01000004.1	48652..49059 (-1)	136	OTHER	1	NusG_II (PF07009)	Na	-	-
RS_GCF_001544095.1	d__Bacteria;p__Firmicutes;c__Bacilli;o__Lactobacillales;f__Enterococcaceae;g__Enterococcus_D;s__Enterococcus_D casseliflavus	NZ_BCPT01000004.1_50	NZ_BCPT01000004.1	49266..51206 (-1)	647	OTHER	2	Pyr_redox_2 (PF07992)	NADH dehydrogenase [EC:1.6.99.3] (K03885)	K03885 (NADH dehydrogenase [EC:1.6.99.3])	EET
RS_GCF_001544095.1	d__Bacteria;p__Firmicutes;c__Bacilli;o__Lactobacillales;f__Enterococcaceae;g__Enterococcus_D;s__Enterococcus_D casseliflavus	NZ_BCPT01000004.1_51	NZ_BCPT01000004.1	51477..52415 (1)	313	LIPO(Sec/SPII)	0	FMN_bind (PF04205) + FMN_bind (PF04205)	sex pheromone cAD1 (K20379)	Fmn_Bind (pplA)	EET
RS_GCF_001544095.1	d__Bacteria;p__Firmicutes;c__Bacilli;o__Lactobacillales;f__Enterococcaceae;g__Enterococcus_D;s__Enterococcus_D casseliflavus	NZ_BCPT01000004.1_52	NZ_BCPT01000004.1	52679..53755 (1)	359	LIPO(Sec/SPII)	0	ApbE (PF02424)	FAD:protein FMN transferase [EC:2.7.1.180] (K03734)	ApbE (fmnB)	EET
RS_GCF_001544095.1	d__Bacteria;p__Firmicutes;c__Bacilli;o__Lactobacillales;f__Enterococcaceae;g__Enterococcus_D;s__Enterococcus_D casseliflavus	NZ_BCPT01000004.1_53	NZ_BCPT01000004.1	53768..54721 (1)	318	OTHER	8	UbiA (PF01040)	1,4-dihydroxy-2-naphthoate polyprenyltransferase [EC:2.5.1.74] (K02548)	-	-
RS_GCF_001544095.1	d__Bacteria;p__Firmicutes;c__Bacilli;o__Lactobacillales;f__Enterococcaceae;g__Enterococcus_D;s__Enterococcus_D casseliflavus	NZ_BCPT01000004.1_54	NZ_BCPT01000004.1	55048..56010 (-1)	321	OTHER	0	HTH_11 (PF08279) + BPL_LplA_LipB (PF03099) + BPL_C (PF02237)	BirA family transcriptional regulator, biotin operon repressor / biotin---[acetyl-CoA-carboxylase] ligase [EC:6.3.4.15] (K03524)	-	-
RS_GCF_001544095.1	d__Bacteria;p__Firmicutes;c__Bacilli;o__Lactobacillales;f__Enterococcaceae;g__Enterococcus_D;s__Enterococcus_D casseliflavus	NZ_BCPT01000004.1_55	NZ_BCPT01000004.1	56444..60061 (1)	1206	OTHER	0	RNA_pol_Rpb2_2 (PF04561) + RNA_pol_Rpb2_2 (PF04561) + RNA_pol_Rpb2_3 (PF04565) + RNA_pol_Rpb2_45 (PF10385) + RNA_pol_Rpb2_6 (PF00562) + RNA_pol_Rpb2_7 (PF04560)	DNA-directed RNA polymerase subunit beta [EC:2.7.7.6] (K03043)	-	-
RS_GCF_001544095.1	d__Bacteria;p__Firmicutes;c__Bacilli;o__Lactobacillales;f__Enterococcaceae;g__Enterococcus_D;s__Enterococcus_D casseliflavus	NZ_BCPT01000004.1_56	NZ_BCPT01000004.1	60149..63799 (1)	1217	OTHER	0	RNA_pol_Rpb1_1 (PF04997) + RNA_pol_Rpb1_2 (PF00623) + RNA_pol_Rpb1_3 (PF04983) + RNA_pol_Rpb1_4 (PF05000) + RNA_pol_Rpb1_5 (PF04998)	DNA-directed RNA polymerase subunit beta' [EC:2.7.7.6] (K03046) + DNA-directed RNA polymerase subunit beta' [EC:2.7.7.6] (K03046)	-	-
RS_GCF_001544095.1	d__Bacteria;p__Firmicutes;c__Bacilli;o__Lactobacillales;f__Enterococcaceae;g__Enterococcus_D;s__Enterococcus_D casseliflavus	NZ_BCPT01000004.1_57	NZ_BCPT01000004.1	64012..64425 (-1)	138	OTHER	0	Na	Na	-	-
RS_GCF_000188315.1	d__Bacteria;p__Firmicutes;c__Bacilli;o__Lactobacillales;f__Streptococcaceae;g__Streptococcus;s__Streptococcus dysgalactiae	NZ_CM001076.1_943	NZ_CM001076.1	950339..950761 (1)	141	OTHER	0	Cupin_2 (PF07883)	mannose-1-phosphate guanylyltransferase / mannose-6-phosphate isomerase [EC:2.7.7.13 5.3.1.8] (K16011)	-	-
RS_GCF_000188315.1	d__Bacteria;p__Firmicutes;c__Bacilli;o__Lactobacillales;f__Streptococcaceae;g__Streptococcus;s__Streptococcus dysgalactiae	NZ_CM001076.1_944	NZ_CM001076.1	950986..952035 (-1)	350	OTHER	0	FemAB (PF02388)	peptidoglycan pentaglycine glycine transferase (the second and third glycine) [EC:2.3.2.17] (K11694)	-	-
RS_GCF_000188315.1	d__Bacteria;p__Firmicutes;c__Bacilli;o__Lactobacillales;f__Streptococcaceae;g__Streptococcus;s__Streptococcus dysgalactiae	NZ_CM001076.1_945	NZ_CM001076.1	952676..953746 (1)	357	OTHER	0	Phage_int_SAM_4 (PF13495) + Phage_integrase (PF00589)	integrase/recombinase XerC (K03733)	-	-
RS_GCF_000188315.1	d__Bacteria;p__Firmicutes;c__Bacilli;o__Lactobacillales;f__Streptococcaceae;g__Streptococcus;s__Streptococcus dysgalactiae	NZ_CM001076.1_946	NZ_CM001076.1	953822..954262 (1)	147	OTHER	1	NusG_II (PF07009)	Na	-	-
RS_GCF_000188315.1	d__Bacteria;p__Firmicutes;c__Bacilli;o__Lactobacillales;f__Streptococcaceae;g__Streptococcus;s__Streptococcus dysgalactiae	NZ_CM001076.1_947	NZ_CM001076.1	954334..955284 (-1)	317	OTHER	8	UbiA (PF01040)	1,4-dihydroxy-2-naphthoate polyprenyltransferase [EC:2.5.1.74] (K02548)	-	-
RS_GCF_000188315.1	d__Bacteria;p__Firmicutes;c__Bacilli;o__Lactobacillales;f__Streptococcaceae;g__Streptococcus;s__Streptococcus dysgalactiae	NZ_CM001076.1_948	NZ_CM001076.1	955274..956326 (-1)	351	LIPO(Sec/SPII)	0	ApbE (PF02424)	FAD:protein FMN transferase [EC:2.7.1.180] (K03734)	ApbE (fmnB)	EET
RS_GCF_000188315.1	d__Bacteria;p__Firmicutes;c__Bacilli;o__Lactobacillales;f__Streptococcaceae;g__Streptococcus;s__Streptococcus dysgalactiae	NZ_CM001076.1_949	NZ_CM001076.1	956397..956903 (-1)	169	LIPO(Sec/SPII)	0	FMN_bind (PF04205)	sex pheromone cAD1 (K20379)	Fmn_Bind (pplA)	EET
RS_GCF_000188315.1	d__Bacteria;p__Firmicutes;c__Bacilli;o__Lactobacillales;f__Streptococcaceae;g__Streptococcus;s__Streptococcus dysgalactiae	NZ_CM001076.1_950	NZ_CM001076.1	956994..957992 (-1)	333	OTHER	0	polyprenyl_synt (PF00348)	octaprenyl-diphosphate synthase [EC:2.5.1.90] (K02523)	-	-
RS_GCF_000188315.1	d__Bacteria;p__Firmicutes;c__Bacilli;o__Lactobacillales;f__Streptococcaceae;g__Streptococcus;s__Streptococcus dysgalactiae	NZ_CM001076.1_951	NZ_CM001076.1	958071..959963 (-1)	631	OTHER	3	Pyr_redox_2 (PF07992) + DoxX (PF07681) + DoxD (PF04173)	NADH dehydrogenase [EC:1.6.99.3] (K03885)	K03885 (NADH dehydrogenase [EC:1.6.99.3])	EET
RS_GCF_000188315.1	d__Bacteria;p__Firmicutes;c__Bacilli;o__Lactobacillales;f__Streptococcaceae;g__Streptococcus;s__Streptococcus dysgalactiae	NZ_CM001076.1_952	NZ_CM001076.1	960123..960665 (1)	181	OTHER	5	Hpre_diP_synt_I (PF07456)	heptaprenyl diphosphate synthase [EC:2.5.1.30] (K00805)	-	-
RS_GCF_000188315.1	d__Bacteria;p__Firmicutes;c__Bacilli;o__Lactobacillales;f__Streptococcaceae;g__Streptococcus;s__Streptococcus dysgalactiae	NZ_CM001076.1_953	NZ_CM001076.1	960725..961672 (-1)	316	OTHER	2	HATPase_c (PF02518)	two-component system, OmpR family, bacitracin resistance sensor histidine kinase BceS [EC:2.7.13.3] (K11629)	-	-
RS_GCF_000188315.1	d__Bacteria;p__Firmicutes;c__Bacilli;o__Lactobacillales;f__Streptococcaceae;g__Streptococcus;s__Streptococcus dysgalactiae	NZ_CM001076.1_954	NZ_CM001076.1	961669..962334 (-1)	222	OTHER	0	Response_reg (PF00072) + Trans_reg_C (PF00486)	two-component system, OmpR family, response regulator protein BraR/BceR (K19082)	-	-
RS_GCF_000188315.1	d__Bacteria;p__Firmicutes;c__Bacilli;o__Lactobacillales;f__Streptococcaceae;g__Streptococcus;s__Streptococcus dysgalactiae	NZ_CM001076.1_955	NZ_CM001076.1	962378..964333 (-1)	652	OTHER	10	FtsX (PF02687) + FtsX (PF02687)	bacitracin transport system permease protein (K19084)	-	-
RS_GCF_000188315.1	d__Bacteria;p__Firmicutes;c__Bacilli;o__Lactobacillales;f__Streptococcaceae;g__Streptococcus;s__Streptococcus dysgalactiae	NZ_CM001076.1_956	NZ_CM001076.1	964335..965087 (-1)	251	OTHER	0	ABC_tran (PF00005)	bacitracin transport system ATP-binding protein (K19083)	-	-
RS_GCF_000758665.1	d__Bacteria;p__Firmicutes;c__Bacilli;o__Paenibacillales;f__Paenibacillaceae;g__Paenibacillus;s__Paenibacillus borealis	NZ_CP009285.1_497	NZ_CP009285.1	588947..590872 (1)	642	OTHER	0	Peptidase_U32 (PF01136) + Peptidase_U32 (PF01136)	putative protease [EC:3.4.-.-] (K08303)	-	-
RS_GCF_000758665.1	d__Bacteria;p__Firmicutes;c__Bacilli;o__Paenibacillales;f__Paenibacillaceae;g__Paenibacillus;s__Paenibacillus borealis	NZ_CP009285.1_498	NZ_CP009285.1	591038..592333 (1)	432	OTHER	0	Aminotran_3 (PF00202)	4-aminobutyrate aminotransferase [EC:2.6.1.19] (K00823)	-	-
RS_GCF_000758665.1	d__Bacteria;p__Firmicutes;c__Bacilli;o__Paenibacillales;f__Paenibacillaceae;g__Paenibacillus;s__Paenibacillus borealis	NZ_CP009285.1_499	NZ_CP009285.1	592352..593236 (1)	295	OTHER	7	UbiA (PF01040)	4-hydroxybenzoate polyprenyltransferase [EC:2.5.1.39] (K03179)	-	-
RS_GCF_000758665.1	d__Bacteria;p__Firmicutes;c__Bacilli;o__Paenibacillales;f__Paenibacillaceae;g__Paenibacillus;s__Paenibacillus borealis	NZ_CP009285.1_500	NZ_CP009285.1	594191..595171 (-1)	327	OTHER	0	polyprenyl_synt (PF00348)	octaprenyl-diphosphate synthase [EC:2.5.1.90] (K02523)	-	-
RS_GCF_000758665.1	d__Bacteria;p__Firmicutes;c__Bacilli;o__Paenibacillales;f__Paenibacillaceae;g__Paenibacillus;s__Paenibacillus borealis	NZ_CP009285.1_501	NZ_CP009285.1	595190..595639 (-1)	150	OTHER	0	Na	Na	-	-
RS_GCF_000758665.1	d__Bacteria;p__Firmicutes;c__Bacilli;o__Paenibacillales;f__Paenibacillaceae;g__Paenibacillus;s__Paenibacillus borealis	NZ_CP009285.1_502	NZ_CP009285.1	595881..597758 (-1)	626	OTHER	2	Pyr_redox_2 (PF07992) + DoxX (PF07681)	NADH dehydrogenase [EC:1.6.99.3] (K03885)	K03885 (NADH dehydrogenase [EC:1.6.99.3])	EET
RS_GCF_000758665.1	d__Bacteria;p__Firmicutes;c__Bacilli;o__Paenibacillales;f__Paenibacillaceae;g__Paenibacillus;s__Paenibacillus borealis	NZ_CP009285.1_503	NZ_CP009285.1	597808..598725 (-1)	306	LIPO(Sec/SPII)	0	FMN_bind (PF04205) + FMN_bind (PF04205)	sex pheromone cAD1 (K20379)	Fmn_Bind (pplA)	EET
RS_GCF_000758665.1	d__Bacteria;p__Firmicutes;c__Bacilli;o__Paenibacillales;f__Paenibacillaceae;g__Paenibacillus;s__Paenibacillus borealis	NZ_CP009285.1_504	NZ_CP009285.1	599208..599411 (1)	68	OTHER	0	CsbD (PF05532)	Na	-	-
RS_GCF_000758665.1	d__Bacteria;p__Firmicutes;c__Bacilli;o__Paenibacillales;f__Paenibacillaceae;g__Paenibacillus;s__Paenibacillus borealis	NZ_CP009285.1_505	NZ_CP009285.1	599469..599735 (1)	89	OTHER	0	Na	Na	-	-
RS_GCF_000758665.1	d__Bacteria;p__Firmicutes;c__Bacilli;o__Paenibacillales;f__Paenibacillaceae;g__Paenibacillus;s__Paenibacillus borealis	NZ_CP009285.1_506	NZ_CP009285.1	599891..601288 (1)	466	OTHER	6	5TM-5TMR_LYT (PF07694) + HisKA (PF00512) + HATPase_c (PF02518)	diguanylate cyclase [EC:2.7.7.65] (K18967) + two-component system, NarL family, capsular synthesis sensor histidine kinase RcsC [EC:2.7.13.3] (K07677)	-	-
RS_GCF_000758665.1	d__Bacteria;p__Firmicutes;c__Bacilli;o__Paenibacillales;f__Paenibacillaceae;g__Paenibacillus;s__Paenibacillus borealis	NZ_CP009285.1_507	NZ_CP009285.1	601406..602680 (1)	425	OTHER	12	Sugar_tr (PF00083) + MFS_1 (PF07690)	MFS transporter, ACS family, glucarate transporter (K03535) + MFS transporter, DHA1 family, multidrug resistance protein (K08153)	-	-
RS_GCF_000758665.1	d__Bacteria;p__Firmicutes;c__Bacilli;o__Paenibacillales;f__Paenibacillaceae;g__Paenibacillus;s__Paenibacillus borealis	NZ_CP009285.1_508	NZ_CP009285.1	602713..603375 (1)	221	OTHER	0	NAD_binding_10 (PF13460)	oxidoreductase [EC:1.1.1.-] (K17290)	-	-
RS_GCF_003337355.1	d__Bacteria;p__Firmicutes;c__Bacilli;o__Paenibacillales;f__Paenibacillaceae;g__Fontibacillus_B;s__Fontibacillus_B phaseoli	NZ_QPJW01000020.1_23	NZ_QPJW01000020.1	29451..31496 (1)	682	OTHER	0	Peptidase_U32 (PF01136) + Peptidase_U32 (PF01136)	putative protease [EC:3.4.-.-] (K08303)	-	-
RS_GCF_003337355.1	d__Bacteria;p__Firmicutes;c__Bacilli;o__Paenibacillales;f__Paenibacillaceae;g__Fontibacillus_B;s__Fontibacillus_B phaseoli	NZ_QPJW01000020.1_24	NZ_QPJW01000020.1	31921..33252 (1)	444	OTHER	0	Aminotran_3 (PF00202)	4-aminobutyrate aminotransferase [EC:2.6.1.19] (K00823)	-	-
RS_GCF_003337355.1	d__Bacteria;p__Firmicutes;c__Bacilli;o__Paenibacillales;f__Paenibacillaceae;g__Fontibacillus_B;s__Fontibacillus_B phaseoli	NZ_QPJW01000020.1_25	NZ_QPJW01000020.1	33236..34108 (1)	291	OTHER	8	UbiA (PF01040)	4-hydroxybenzoate polyprenyltransferase [EC:2.5.1.39] (K03179)	-	-
RS_GCF_003337355.1	d__Bacteria;p__Firmicutes;c__Bacilli;o__Paenibacillales;f__Paenibacillaceae;g__Fontibacillus_B;s__Fontibacillus_B phaseoli	NZ_QPJW01000020.1_26	NZ_QPJW01000020.1	34712..35698 (-1)	329	OTHER	0	polyprenyl_synt (PF00348)	octaprenyl-diphosphate synthase [EC:2.5.1.90] (K02523)	-	-
RS_GCF_003337355.1	d__Bacteria;p__Firmicutes;c__Bacilli;o__Paenibacillales;f__Paenibacillaceae;g__Fontibacillus_B;s__Fontibacillus_B phaseoli	NZ_QPJW01000020.1_27	NZ_QPJW01000020.1	35873..36325 (-1)	151	OTHER	0	Na	Na	-	-
RS_GCF_003337355.1	d__Bacteria;p__Firmicutes;c__Bacilli;o__Paenibacillales;f__Paenibacillaceae;g__Fontibacillus_B;s__Fontibacillus_B phaseoli	NZ_QPJW01000020.1_28	NZ_QPJW01000020.1	36460..38337 (-1)	626	OTHER	4	Pyr_redox_2 (PF07992) + DoxD (PF04173)	NADH dehydrogenase [EC:1.6.99.3] (K03885)	K03885 (NADH dehydrogenase [EC:1.6.99.3])	EET
RS_GCF_003337355.1	d__Bacteria;p__Firmicutes;c__Bacilli;o__Paenibacillales;f__Paenibacillaceae;g__Fontibacillus_B;s__Fontibacillus_B phaseoli	NZ_QPJW01000020.1_29	NZ_QPJW01000020.1	38388..39296 (-1)	303	LIPO(Sec/SPII)	0	FMN_bind (PF04205) + FMN_bind (PF04205)	sex pheromone cAD1 (K20379)	Fmn_Bind (pplA)	EET
RS_GCF_003337355.1	d__Bacteria;p__Firmicutes;c__Bacilli;o__Paenibacillales;f__Paenibacillaceae;g__Fontibacillus_B;s__Fontibacillus_B phaseoli	NZ_QPJW01000020.1_30	NZ_QPJW01000020.1	39589..41118 (-1)	510	OTHER	11	Na_H_Exchanger (PF00999) + TrkA_C (PF02080)	cell volume regulation protein A (K11105)	-	-
RS_GCF_003337355.1	d__Bacteria;p__Firmicutes;c__Bacilli;o__Paenibacillales;f__Paenibacillaceae;g__Fontibacillus_B;s__Fontibacillus_B phaseoli	NZ_QPJW01000020.1_31	NZ_QPJW01000020.1	41266..42777 (1)	504	OTHER	6	HD (PF01966)	putative two-component system response regulator (K07814)	-	-
RS_GCF_003337355.1	d__Bacteria;p__Firmicutes;c__Bacilli;o__Paenibacillales;f__Paenibacillaceae;g__Fontibacillus_B;s__Fontibacillus_B phaseoli	NZ_QPJW01000020.1_32	NZ_QPJW01000020.1	42969..43169 (1)	67	OTHER	0	CsbD (PF05532)	Na	-	-
RS_GCF_003337355.1	d__Bacteria;p__Firmicutes;c__Bacilli;o__Paenibacillales;f__Paenibacillaceae;g__Fontibacillus_B;s__Fontibacillus_B phaseoli	NZ_QPJW01000020.1_33	NZ_QPJW01000020.1	43211..43480 (1)	90	OTHER	0	Na	Na	-	-
RS_GCF_003337355.1	d__Bacteria;p__Firmicutes;c__Bacilli;o__Paenibacillales;f__Paenibacillaceae;g__Fontibacillus_B;s__Fontibacillus_B phaseoli	NZ_QPJW01000020.1_34	NZ_QPJW01000020.1	43608..45074 (1)	489	OTHER	6	5TM-5TMR_LYT (PF07694) + HisKA (PF00512) + HATPase_c (PF02518)	two-component system, sensor histidine kinase [EC:2.7.13.3] (K20974)	-	-
RS_GCF_000377505.1	d__Bacteria;p__Firmicutes;c__Bacilli;o__Paenibacillales;f__Paenibacillaceae;g__Paenibacillus;s__Paenibacillus massiliensis	NZ_KB898193.1_66	NZ_KB898193.1	74089..74739 (-1)	217	OTHER	0	Response_reg (PF00072) + GerE (PF00196)	two-component system, NarL family, response regulator (K02479)	-	-
RS_GCF_000377505.1	d__Bacteria;p__Firmicutes;c__Bacilli;o__Paenibacillales;f__Paenibacillaceae;g__Paenibacillus;s__Paenibacillus massiliensis	NZ_KB898193.1_67	NZ_KB898193.1	74991..76091 (-1)	367	OTHER	0	LEA_6 (PF10714)	Na	-	-
RS_GCF_000377505.1	d__Bacteria;p__Firmicutes;c__Bacilli;o__Paenibacillales;f__Paenibacillaceae;g__Paenibacillus;s__Paenibacillus massiliensis	NZ_KB898193.1_68	NZ_KB898193.1	76389..81269 (-1)	1627	SP(Sec/SPI)	1	Flg_new (PF09479) + Flg_new (PF09479) + Flg_new (PF09479) + Flg_new (PF09479) + Flg_new (PF09479) + Flg_new (PF09479) + Flg_new (PF09479) + Flg_new (PF09479) + Flg_new (PF09479) + Flg_new (PF09479) + Flg_new (PF09479) + Cadherin-like (PF12733) + Cadherin-like (PF12733) + SLH (PF00395) + SLH (PF00395) + SLH (PF00395)	2',3'-cyclic-nucleotide 2'-phosphodiesterase / 3'-nucleotidase / 5'-nucleotidase [EC:3.1.4.16 3.1.3.6 3.1.3.5] (K08693)	-	-
RS_GCF_000377505.1	d__Bacteria;p__Firmicutes;c__Bacilli;o__Paenibacillales;f__Paenibacillaceae;g__Paenibacillus;s__Paenibacillus massiliensis	NZ_KB898193.1_69	NZ_KB898193.1	81468..86561 (-1)	1698	OTHER	0	Pkinase (PF00069) + AAA_16 (PF13191) + GAF (PF01590) + HisKA_3 (PF07730)	osomolarity two-component system, sensor histidine kinase CHK1 [EC:2.7.13.3] (K19690) + osomolarity two-component system, sensor histidine kinase CHK1 [EC:2.7.13.3] (K19690) + two-component system, NarL family, nitrate/nitrite sensor histidine kinase NarX [EC:2.7.13.3] (K07673)	-	-
RS_GCF_000377505.1	d__Bacteria;p__Firmicutes;c__Bacilli;o__Paenibacillales;f__Paenibacillaceae;g__Paenibacillus;s__Paenibacillus massiliensis	NZ_KB898193.1_70	NZ_KB898193.1	86873..88555 (1)	561	OTHER	0	tRNA_U5-meth_tr (PF05958)	23S rRNA (uracil1939-C5)-methyltransferase [EC:2.1.1.190] (K03215)	-	-
RS_GCF_000377505.1	d__Bacteria;p__Firmicutes;c__Bacilli;o__Paenibacillales;f__Paenibacillaceae;g__Paenibacillus;s__Paenibacillus massiliensis	NZ_KB898193.1_71	NZ_KB898193.1	89300..90211 (1)	304	LIPO(Sec/SPII)	0	FMN_bind (PF04205) + FMN_bind (PF04205)	sex pheromone cAD1 (K20379)	Fmn_Bind (pplA)	EET
RS_GCF_000377505.1	d__Bacteria;p__Firmicutes;c__Bacilli;o__Paenibacillales;f__Paenibacillaceae;g__Paenibacillus;s__Paenibacillus massiliensis	NZ_KB898193.1_72	NZ_KB898193.1	90266..92140 (1)	625	OTHER	3	Pyr_redox_2 (PF07992) + DoxD (PF04173)	NADH dehydrogenase [EC:1.6.99.3] (K03885)	K03885 (NADH dehydrogenase [EC:1.6.99.3])	EET
RS_GCF_000377505.1	d__Bacteria;p__Firmicutes;c__Bacilli;o__Paenibacillales;f__Paenibacillaceae;g__Paenibacillus;s__Paenibacillus massiliensis	NZ_KB898193.1_73	NZ_KB898193.1	92268..92723 (1)	152	OTHER	0	Na	Na	-	-
RS_GCF_000377505.1	d__Bacteria;p__Firmicutes;c__Bacilli;o__Paenibacillales;f__Paenibacillaceae;g__Paenibacillus;s__Paenibacillus massiliensis	NZ_KB898193.1_74	NZ_KB898193.1	92765..93748 (1)	328	OTHER	0	polyprenyl_synt (PF00348)	octaprenyl-diphosphate synthase [EC:2.5.1.90] (K02523)	-	-
RS_GCF_000377505.1	d__Bacteria;p__Firmicutes;c__Bacilli;o__Paenibacillales;f__Paenibacillaceae;g__Paenibacillus;s__Paenibacillus massiliensis	NZ_KB898193.1_75	NZ_KB898193.1	94024..94899 (-1)	292	OTHER	8	UbiA (PF01040)	4-hydroxybenzoate polyprenyltransferase [EC:2.5.1.39] (K03179)	-	-
RS_GCF_000377505.1	d__Bacteria;p__Firmicutes;c__Bacilli;o__Paenibacillales;f__Paenibacillaceae;g__Paenibacillus;s__Paenibacillus massiliensis	NZ_KB898193.1_76	NZ_KB898193.1	94883..96226 (-1)	448	OTHER	0	Aminotran_3 (PF00202)	4-aminobutyrate aminotransferase [EC:2.6.1.19] (K00823)	-	-
RS_GCF_000377505.1	d__Bacteria;p__Firmicutes;c__Bacilli;o__Paenibacillales;f__Paenibacillaceae;g__Paenibacillus;s__Paenibacillus massiliensis	NZ_KB898193.1_77	NZ_KB898193.1	96313..98334 (-1)	674	OTHER	0	Peptidase_U32 (PF01136) + Peptidase_U32 (PF01136)	putative protease [EC:3.4.-.-] (K08303)	-	-
GB_GCA_003242255.1	d__Bacteria;p__Firmicutes_A;c__Thermosediminibacteria;o__Thermosediminibacterales;f__Thermosediminibacteraceae;g__ZC4RG34;s__ZC4RG34 sp003242255	QGUT01000008.1_13	QGUT01000008.1	12218..13981 (1)	588	OTHER	0	ATP-synt_ab_N (PF02874) + ATP-synt_ab_Xtn (PF16886) + ATP-synt_ab (PF00006)	V/A-type H+/Na+-transporting ATPase subunit A [EC:7.1.2.2 7.2.2.1] (K02117)	-	-
GB_GCA_003242255.1	d__Bacteria;p__Firmicutes_A;c__Thermosediminibacteria;o__Thermosediminibacterales;f__Thermosediminibacteraceae;g__ZC4RG34;s__ZC4RG34 sp003242255	QGUT01000008.1_14	QGUT01000008.1	13971..15344 (1)	458	OTHER	0	ATP-synt_ab_N (PF02874) + ATP-synt_ab (PF00006)	V/A-type H+/Na+-transporting ATPase subunit B (K02118)	-	-
GB_GCA_003242255.1	d__Bacteria;p__Firmicutes_A;c__Thermosediminibacteria;o__Thermosediminibacterales;f__Thermosediminibacteraceae;g__ZC4RG34;s__ZC4RG34 sp003242255	QGUT01000008.1_15	QGUT01000008.1	15349..15972 (1)	208	OTHER	0	ATP-synt_D (PF01813)	V/A-type H+/Na+-transporting ATPase subunit D (K02120)	-	-
GB_GCA_003242255.1	d__Bacteria;p__Firmicutes_A;c__Thermosediminibacteria;o__Thermosediminibacterales;f__Thermosediminibacteraceae;g__ZC4RG34;s__ZC4RG34 sp003242255	QGUT01000008.1_16	QGUT01000008.1	15955..17916 (-1)	654	OTHER	5	E1-E2_ATPase (PF00122) + Hydrolase (PF00702)	Zn2+/Cd2+-exporting ATPase [EC:7.2.2.12 7.2.2.21] (K01534)	-	-
GB_GCA_003242255.1	d__Bacteria;p__Firmicutes_A;c__Thermosediminibacteria;o__Thermosediminibacterales;f__Thermosediminibacteraceae;g__ZC4RG34;s__ZC4RG34 sp003242255	QGUT01000008.1_17	QGUT01000008.1	18082..19017 (1)	312	OTHER	8	UbiA (PF01040)	1,4-dihydroxy-2-naphthoate polyprenyltransferase [EC:2.5.1.74] (K02548)	-	-
GB_GCA_003242255.1	d__Bacteria;p__Firmicutes_A;c__Thermosediminibacteria;o__Thermosediminibacterales;f__Thermosediminibacteraceae;g__ZC4RG34;s__ZC4RG34 sp003242255	QGUT01000008.1_18	QGUT01000008.1	19129..19950 (1)	274	LIPO(Sec/SPII)	0	FMN_bind (PF04205) + FMN_bind (PF04205)	sex pheromone cAD1 (K20379) + sex pheromone cAD1 (K20379)	Fmn_Bind (pplA)	EET
GB_GCA_003242255.1	d__Bacteria;p__Firmicutes_A;c__Thermosediminibacteria;o__Thermosediminibacterales;f__Thermosediminibacteraceae;g__ZC4RG34;s__ZC4RG34 sp003242255	QGUT01000008.1_19	QGUT01000008.1	20086..21051 (1)	322	OTHER	0	polyprenyl_synt (PF00348)	octaprenyl-diphosphate synthase [EC:2.5.1.90] (K02523)	-	-
GB_GCA_003242255.1	d__Bacteria;p__Firmicutes_A;c__Thermosediminibacteria;o__Thermosediminibacterales;f__Thermosediminibacteraceae;g__ZC4RG34;s__ZC4RG34 sp003242255	QGUT01000008.1_20	QGUT01000008.1	21019..22773 (-1)	585	OTHER	3	Pyr_redox_2 (PF07992) + DoxX (PF07681)	NADH dehydrogenase [EC:1.6.99.3] (K03885)	K03885 (NADH dehydrogenase [EC:1.6.99.3])	EET
GB_GCA_003242255.1	d__Bacteria;p__Firmicutes_A;c__Thermosediminibacteria;o__Thermosediminibacterales;f__Thermosediminibacteraceae;g__ZC4RG34;s__ZC4RG34 sp003242255	QGUT01000008.1_21	QGUT01000008.1	22919..23659 (-1)	247	OTHER	6	BPD_transp_1 (PF00528)	NitT/TauT family transport system permease protein (K02050)	-	-
GB_GCA_003242255.1	d__Bacteria;p__Firmicutes_A;c__Thermosediminibacteria;o__Thermosediminibacterales;f__Thermosediminibacteraceae;g__ZC4RG34;s__ZC4RG34 sp003242255	QGUT01000008.1_22	QGUT01000008.1	23662..24396 (-1)	245	OTHER	0	ABC_tran (PF00005)	NitT/TauT family transport system ATP-binding protein (K02049)	-	-
GB_GCA_003242255.1	d__Bacteria;p__Firmicutes_A;c__Thermosediminibacteria;o__Thermosediminibacterales;f__Thermosediminibacteraceae;g__ZC4RG34;s__ZC4RG34 sp003242255	QGUT01000008.1_23	QGUT01000008.1	24416..24973 (-1)	186	OTHER	0	NMT1_2 (PF13379)	NitT/TauT family transport system substrate-binding protein (K02051)	-	-
GB_GCA_003242255.1	d__Bacteria;p__Firmicutes_A;c__Thermosediminibacteria;o__Thermosediminibacterales;f__Thermosediminibacteraceae;g__ZC4RG34;s__ZC4RG34 sp003242255	QGUT01000008.1_24	QGUT01000008.1	25326..25745 (-1)	140	OTHER	0	Na	Na	-	-
GB_GCA_003242255.1	d__Bacteria;p__Firmicutes_A;c__Thermosediminibacteria;o__Thermosediminibacterales;f__Thermosediminibacteraceae;g__ZC4RG34;s__ZC4RG34 sp003242255	QGUT01000008.1_25	QGUT01000008.1	25856..26731 (-1)	292	OTHER	0	RtcB (PF01139)	tRNA-splicing ligase RtcB (3'-phosphate/5'-hydroxy nucleic acid ligase) [EC:6.5.1.8] (K14415)	-	-
RS_GCF_001039045.1	d__Bacteria;p__Firmicutes;c__Bacilli;o__Lactobacillales;f__Lactobacillaceae;g__Lactiplantibacillus;s__Lactiplantibacillus herbarum	NZ_LFEE01000012.1_58	NZ_LFEE01000012.1	50033..50977 (1)	315	OTHER	0	RNA_pol_A_bac (PF01000) + RNA_pol_A_CTD (PF03118)	DNA-directed RNA polymerase subunit alpha [EC:2.7.7.6] (K03040)	-	-
RS_GCF_001039045.1	d__Bacteria;p__Firmicutes;c__Bacilli;o__Lactobacillales;f__Lactobacillaceae;g__Lactiplantibacillus;s__Lactiplantibacillus herbarum	NZ_LFEE01000012.1_59	NZ_LFEE01000012.1	50999..51382 (1)	128	OTHER	0	Ribosomal_L17 (PF01196)	large subunit ribosomal protein L17 (K02879)	-	-
RS_GCF_001039045.1	d__Bacteria;p__Firmicutes;c__Bacilli;o__Lactobacillales;f__Lactobacillaceae;g__Lactiplantibacillus;s__Lactiplantibacillus herbarum	NZ_LFEE01000012.1_60	NZ_LFEE01000012.1	51739..52731 (-1)	331	OTHER	0	polyprenyl_synt (PF00348)	octaprenyl-diphosphate synthase [EC:2.5.1.90] (K02523)	-	-
RS_GCF_001039045.1	d__Bacteria;p__Firmicutes;c__Bacilli;o__Lactobacillales;f__Lactobacillaceae;g__Lactiplantibacillus;s__Lactiplantibacillus herbarum	NZ_LFEE01000012.1_61	NZ_LFEE01000012.1	52737..53306 (-1)	190	OTHER	5	Hpre_diP_synt_I (PF07456)	heptaprenyl diphosphate synthase [EC:2.5.1.30] (K00805)	-	-
RS_GCF_001039045.1	d__Bacteria;p__Firmicutes;c__Bacilli;o__Lactobacillales;f__Lactobacillaceae;g__Lactiplantibacillus;s__Lactiplantibacillus herbarum	NZ_LFEE01000012.1_62	NZ_LFEE01000012.1	53312..53803 (-1)	164	OTHER	1	NusG_II (PF07009)	Na	-	-
RS_GCF_001039045.1	d__Bacteria;p__Firmicutes;c__Bacilli;o__Lactobacillales;f__Lactobacillaceae;g__Lactiplantibacillus;s__Lactiplantibacillus herbarum	NZ_LFEE01000012.1_63	NZ_LFEE01000012.1	53897..55807 (-1)	637	OTHER	3	Pyr_redox_2 (PF07992) + DoxD (PF04173)	NADH dehydrogenase [EC:1.6.99.3] (K03885)	K03885 (NADH dehydrogenase [EC:1.6.99.3])	EET
RS_GCF_001039045.1	d__Bacteria;p__Firmicutes;c__Bacilli;o__Lactobacillales;f__Lactobacillaceae;g__Lactiplantibacillus;s__Lactiplantibacillus herbarum	NZ_LFEE01000012.1_64	NZ_LFEE01000012.1	56087..57013 (1)	309	LIPO(Sec/SPII)	0	FMN_bind (PF04205) + FMN_bind (PF04205)	sex pheromone cAD1 (K20379)	Fmn_Bind (pplA)	EET
RS_GCF_001039045.1	d__Bacteria;p__Firmicutes;c__Bacilli;o__Lactobacillales;f__Lactobacillaceae;g__Lactiplantibacillus;s__Lactiplantibacillus herbarum	NZ_LFEE01000012.1_65	NZ_LFEE01000012.1	57565..58674 (1)	370	LIPO(Sec/SPII)	0	ApbE (PF02424)	FAD:protein FMN transferase [EC:2.7.1.180] (K03734)	ApbE (fmnB)	EET
RS_GCF_001039045.1	d__Bacteria;p__Firmicutes;c__Bacilli;o__Lactobacillales;f__Lactobacillaceae;g__Lactiplantibacillus;s__Lactiplantibacillus herbarum	NZ_LFEE01000012.1_66	NZ_LFEE01000012.1	58761..59603 (1)	281	OTHER	0	ABC_tran (PF00005)	energy-coupling factor transport system ATP-binding protein [EC:3.6.3.-] (K16786)	-	-
RS_GCF_001039045.1	d__Bacteria;p__Firmicutes;c__Bacilli;o__Lactobacillales;f__Lactobacillaceae;g__Lactiplantibacillus;s__Lactiplantibacillus herbarum	NZ_LFEE01000012.1_67	NZ_LFEE01000012.1	59579..60478 (1)	300	OTHER	0	ABC_tran (PF00005) + ABC_ATPase (PF09818)	energy-coupling factor transport system ATP-binding protein [EC:3.6.3.-] (K16787)	-	-
RS_GCF_001039045.1	d__Bacteria;p__Firmicutes;c__Bacilli;o__Lactobacillales;f__Lactobacillaceae;g__Lactiplantibacillus;s__Lactiplantibacillus herbarum	NZ_LFEE01000012.1_68	NZ_LFEE01000012.1	60468..61268 (1)	267	OTHER	5	CbiQ (PF02361)	energy-coupling factor transport system permease protein (K16785)	-	-
RS_GCF_001039045.1	d__Bacteria;p__Firmicutes;c__Bacilli;o__Lactobacillales;f__Lactobacillaceae;g__Lactiplantibacillus;s__Lactiplantibacillus herbarum	NZ_LFEE01000012.1_69	NZ_LFEE01000012.1	61334..62122 (1)	263	OTHER	0	PseudoU_synth_1 (PF01416) + PseudoU_synth_1 (PF01416)	tRNA pseudouridine38-40 synthase [EC:5.4.99.12] (K06173)	-	-
RS_GCF_001039045.1	d__Bacteria;p__Firmicutes;c__Bacilli;o__Lactobacillales;f__Lactobacillaceae;g__Lactiplantibacillus;s__Lactiplantibacillus herbarum	NZ_LFEE01000012.1_70	NZ_LFEE01000012.1	62238..62681 (1)	148	OTHER	0	Ribosomal_L13 (PF00572)	large subunit ribosomal protein L13 (K02871)	-	-
RS_GCF_900107505.1	d__Bacteria;p__Firmicutes;c__Bacilli;o__Lactobacillales;f__Aerococcaceae;g__Trichococcus;s__Trichococcus collinsii	NZ_FNQH01000007.1_60	NZ_FNQH01000007.1	67002..67265 (1)	88	OTHER	0	Na	Na	-	-
RS_GCF_900107505.1	d__Bacteria;p__Firmicutes;c__Bacilli;o__Lactobacillales;f__Aerococcaceae;g__Trichococcus;s__Trichococcus collinsii	NZ_FNQH01000007.1_61	NZ_FNQH01000007.1	67407..68261 (-1)	285	OTHER	0	Aldo_ket_red (PF00248)	2,5-diketo-D-gluconate reductase A [EC:1.1.1.346] (K06221)	-	-
RS_GCF_900107505.1	d__Bacteria;p__Firmicutes;c__Bacilli;o__Lactobacillales;f__Aerococcaceae;g__Trichococcus;s__Trichococcus collinsii	NZ_FNQH01000007.1_62	NZ_FNQH01000007.1	68423..68815 (-1)	131	OTHER	0	DUF4440 (PF14534)	putative acetyltransferase [EC:2.3.1.-] (K03829)	-	-
RS_GCF_900107505.1	d__Bacteria;p__Firmicutes;c__Bacilli;o__Lactobacillales;f__Aerococcaceae;g__Trichococcus;s__Trichococcus collinsii	NZ_FNQH01000007.1_63	NZ_FNQH01000007.1	69865..70470 (1)	202	OTHER	0	Sigma70_r2 (PF04542) + Sigma70_r4_2 (PF08281)	RNA polymerase sporulation-specific sigma factor (K03091)	-	-
RS_GCF_900107505.1	d__Bacteria;p__Firmicutes;c__Bacilli;o__Lactobacillales;f__Aerococcaceae;g__Trichococcus;s__Trichococcus collinsii	NZ_FNQH01000007.1_64	NZ_FNQH01000007.1	70608..71195 (1)	196	OTHER	4	Hpre_diP_synt_I (PF07456)	heptaprenyl diphosphate synthase [EC:2.5.1.30] (K00805)	-	-
RS_GCF_900107505.1	d__Bacteria;p__Firmicutes;c__Bacilli;o__Lactobacillales;f__Aerococcaceae;g__Trichococcus;s__Trichococcus collinsii	NZ_FNQH01000007.1_65	NZ_FNQH01000007.1	71421..73298 (1)	626	OTHER	3	Pyr_redox_2 (PF07992) + DoxD (PF04173)	NADH dehydrogenase [EC:1.6.99.3] (K03885)	K03885 (NADH dehydrogenase [EC:1.6.99.3])	EET
RS_GCF_900107505.1	d__Bacteria;p__Firmicutes;c__Bacilli;o__Lactobacillales;f__Aerococcaceae;g__Trichococcus;s__Trichococcus collinsii	NZ_FNQH01000007.1_66	NZ_FNQH01000007.1	73370..73792 (1)	141	SP(Sec/SPI)	1	NusG_II (PF07009)	Na	-	-
RS_GCF_900107505.1	d__Bacteria;p__Firmicutes;c__Bacilli;o__Lactobacillales;f__Aerococcaceae;g__Trichococcus;s__Trichococcus collinsii	NZ_FNQH01000007.1_67	NZ_FNQH01000007.1	73829..74809 (1)	327	OTHER	0	polyprenyl_synt (PF00348)	octaprenyl-diphosphate synthase [EC:2.5.1.90] (K02523)	-	-
RS_GCF_900107505.1	d__Bacteria;p__Firmicutes;c__Bacilli;o__Lactobacillales;f__Aerococcaceae;g__Trichococcus;s__Trichococcus collinsii	NZ_FNQH01000007.1_68	NZ_FNQH01000007.1	75020..75562 (1)	181	LIPO(Sec/SPII)	0	FMN_bind (PF04205)	sex pheromone cAD1 (K20379)	Fmn_Bind (pplA)	EET
RS_GCF_900107505.1	d__Bacteria;p__Firmicutes;c__Bacilli;o__Lactobacillales;f__Aerococcaceae;g__Trichococcus;s__Trichococcus collinsii	NZ_FNQH01000007.1_69	NZ_FNQH01000007.1	75689..76741 (1)	351	LIPO(Sec/SPII)	0	ApbE (PF02424)	FAD:protein FMN transferase [EC:2.7.1.180] (K03734)	ApbE (fmnB)	EET
RS_GCF_900107505.1	d__Bacteria;p__Firmicutes;c__Bacilli;o__Lactobacillales;f__Aerococcaceae;g__Trichococcus;s__Trichococcus collinsii	NZ_FNQH01000007.1_70	NZ_FNQH01000007.1	76753..77694 (1)	314	OTHER	8	UbiA (PF01040)	1,4-dihydroxy-2-naphthoate polyprenyltransferase [EC:2.5.1.74] (K02548)	-	-
RS_GCF_900107505.1	d__Bacteria;p__Firmicutes;c__Bacilli;o__Lactobacillales;f__Aerococcaceae;g__Trichococcus;s__Trichococcus collinsii	NZ_FNQH01000007.1_71	NZ_FNQH01000007.1	77691..78173 (1)	161	OTHER	0	Acetyltransf_10 (PF13673)	[ribosomal protein S18]-alanine N-acetyltransferase [EC:2.3.1.266] (K03789)	-	-
RS_GCF_900107505.1	d__Bacteria;p__Firmicutes;c__Bacilli;o__Lactobacillales;f__Aerococcaceae;g__Trichococcus;s__Trichococcus collinsii	NZ_FNQH01000007.1_72	NZ_FNQH01000007.1	78456..80630 (1)	725	SP(Sec/SPI)	9	PTS_EIIC (PF02378) + PTS_EIIB (PF00367) + PTS_EIIA_1 (PF00358)	PTS system glucose-specific IICBA or IICB component [EC:2.7.1.199] (K20118)	-	-
RS_GCF_900107505.1	d__Bacteria;p__Firmicutes;c__Bacilli;o__Lactobacillales;f__Aerococcaceae;g__Trichococcus;s__Trichococcus collinsii	NZ_FNQH01000007.1_73	NZ_FNQH01000007.1	81011..81181 (1)	57	OTHER	1	SecE (PF00584)	preprotein translocase subunit SecE (K03073)	-	-
RS_GCF_900107505.1	d__Bacteria;p__Firmicutes;c__Bacilli;o__Lactobacillales;f__Aerococcaceae;g__Trichococcus;s__Trichococcus collinsii	NZ_FNQH01000007.1_74	NZ_FNQH01000007.1	81321..81869 (1)	183	OTHER	0	NusG (PF02357)	transcription termination/antitermination protein NusG (K02601)	-	-
RS_GCF_003001995.1	d__Bacteria;p__Firmicutes_F;c__Halanaerobiia;o__Halobacteroidales;f__Halobacteroidaceae;g__Orenia;s__Orenia metallireducens_B	NZ_PVNB01000016.1_18	NZ_PVNB01000016.1	16511..17512 (1)	334	OTHER	1	YdfA_immunity (PF12127)	seryl-tRNA synthetase [EC:6.1.1.11] (K01875)	-	-
RS_GCF_003001995.1	d__Bacteria;p__Firmicutes_F;c__Halanaerobiia;o__Halobacteroidales;f__Halobacteroidaceae;g__Orenia;s__Orenia metallireducens_B	NZ_PVNB01000016.1_19	NZ_PVNB01000016.1	17525..17980 (1)	152	OTHER	0	Na	Na	-	-
RS_GCF_003001995.1	d__Bacteria;p__Firmicutes_F;c__Halanaerobiia;o__Halobacteroidales;f__Halobacteroidaceae;g__Orenia;s__Orenia metallireducens_B	NZ_PVNB01000016.1_20	NZ_PVNB01000016.1	18185..18616 (1)	144	OTHER	0	Rrf2 (PF02082)	Rrf2 family transcriptional regulator, repressor of oqxAB (K19587)	-	-
RS_GCF_003001995.1	d__Bacteria;p__Firmicutes_F;c__Halanaerobiia;o__Halobacteroidales;f__Halobacteroidaceae;g__Orenia;s__Orenia metallireducens_B	NZ_PVNB01000016.1_21	NZ_PVNB01000016.1	18851..19453 (1)	201	OTHER	0	Nitroreductase (PF00881)	FMN reductase [NAD(P)H] [EC:1.5.1.39] (K19286) + 5,6-dimethylbenzimidazole synthase [EC:1.13.11.79] (K04719)	-	-
RS_GCF_003001995.1	d__Bacteria;p__Firmicutes_F;c__Halanaerobiia;o__Halobacteroidales;f__Halobacteroidaceae;g__Orenia;s__Orenia metallireducens_B	NZ_PVNB01000016.1_22	NZ_PVNB01000016.1	19524..20498 (-1)	325	LIPO(Sec/SPII)	0	Na	manganese transport system substrate-binding protein (K19975)	-	-
RS_GCF_003001995.1	d__Bacteria;p__Firmicutes_F;c__Halanaerobiia;o__Halobacteroidales;f__Halobacteroidaceae;g__Orenia;s__Orenia metallireducens_B	NZ_PVNB01000016.1_23	NZ_PVNB01000016.1	20771..22573 (-1)	601	OTHER	3	Pyr_redox_2 (PF07992) + DoxD (PF04173)	NADH dehydrogenase [EC:1.6.99.3] (K03885)	K03885 (NADH dehydrogenase [EC:1.6.99.3])	EET
RS_GCF_003001995.1	d__Bacteria;p__Firmicutes_F;c__Halanaerobiia;o__Halobacteroidales;f__Halobacteroidaceae;g__Orenia;s__Orenia metallireducens_B	NZ_PVNB01000016.1_24	NZ_PVNB01000016.1	22877..23935 (1)	353	LIPO(Sec/SPII)	1	ApbE (PF02424)	FAD:protein FMN transferase [EC:2.7.1.180] (K03734)	ApbE (fmnB)	EET
RS_GCF_003001995.1	d__Bacteria;p__Firmicutes_F;c__Halanaerobiia;o__Halobacteroidales;f__Halobacteroidaceae;g__Orenia;s__Orenia metallireducens_B	NZ_PVNB01000016.1_25	NZ_PVNB01000016.1	23967..24923 (1)	319	OTHER	0	polyprenyl_synt (PF00348)	octaprenyl-diphosphate synthase [EC:2.5.1.90] (K02523)	-	-
RS_GCF_003001995.1	d__Bacteria;p__Firmicutes_F;c__Halanaerobiia;o__Halobacteroidales;f__Halobacteroidaceae;g__Orenia;s__Orenia metallireducens_B	NZ_PVNB01000016.1_26	NZ_PVNB01000016.1	25341..26978 (1)	546	OTHER	0	Alpha-amylase (PF00128) + Malt_amylase_C (PF16657)	oligo-1,6-glucosidase [EC:3.2.1.10] (K01182)	-	-
RS_GCF_003001995.1	d__Bacteria;p__Firmicutes_F;c__Halanaerobiia;o__Halobacteroidales;f__Halobacteroidaceae;g__Orenia;s__Orenia metallireducens_B	NZ_PVNB01000016.1_27	NZ_PVNB01000016.1	27116..27946 (-1)	277	OTHER	0	LysM (PF01476)	expansin (K20628)	-	-
RS_GCF_003001995.1	d__Bacteria;p__Firmicutes_F;c__Halanaerobiia;o__Halobacteroidales;f__Halobacteroidaceae;g__Orenia;s__Orenia metallireducens_B	NZ_PVNB01000016.1_28	NZ_PVNB01000016.1	28161..29198 (1)	346	OTHER	0	LacI (PF00356) + Peripla_BP_3 (PF13377)	LacI family transcriptional regulator (K02529)	-	-
RS_GCF_003001995.1	d__Bacteria;p__Firmicutes_F;c__Halanaerobiia;o__Halobacteroidales;f__Halobacteroidaceae;g__Orenia;s__Orenia metallireducens_B	NZ_PVNB01000016.1_29	NZ_PVNB01000016.1	29250..31649 (1)	800	OTHER	0	DUF4968 (PF16338) + Gal_mutarotas_2 (PF13802) + Glyco_hydro_31 (PF01055) + DUF5110 (PF17137)	mannosyl-oligosaccharide alpha-1,3-glucosidase [EC:3.2.1.207] (K05546)	-	-
RS_GCF_900078395.1	d__Bacteria;p__Firmicutes_A;c__Clostridia;o__Oscillospirales;f__Ruminococcaceae;g__Anaerotruncus;s__Anaerotruncus rubiinfantis	NZ_FKLA01000006.1_63	NZ_FKLA01000006.1	69801..70292 (-1)	164	OTHER	4	DctQ (PF04290)	TRAP-type transport system small permease protein (K21394)	-	-
RS_GCF_900078395.1	d__Bacteria;p__Firmicutes_A;c__Clostridia;o__Oscillospirales;f__Ruminococcaceae;g__Anaerotruncus;s__Anaerotruncus rubiinfantis	NZ_FKLA01000006.1_64	NZ_FKLA01000006.1	70404..71483 (-1)	360	LIPO(Sec/SPII)	1	DctP (PF03480)	TRAP-type transport system periplasmic protein (K21395)	-	-
RS_GCF_900078395.1	d__Bacteria;p__Firmicutes_A;c__Clostridia;o__Oscillospirales;f__Ruminococcaceae;g__Anaerotruncus;s__Anaerotruncus rubiinfantis	NZ_FKLA01000006.1_65	NZ_FKLA01000006.1	71556..73079 (-1)	508	OTHER	0	FGGY_N (PF00370) + FGGY_C (PF02782)	L-xylulokinase [EC:2.7.1.53] (K00880)	-	-
RS_GCF_900078395.1	d__Bacteria;p__Firmicutes_A;c__Clostridia;o__Oscillospirales;f__Ruminococcaceae;g__Anaerotruncus;s__Anaerotruncus rubiinfantis	NZ_FKLA01000006.1_66	NZ_FKLA01000006.1	73118..73942 (-1)	275	OTHER	0	adh_short_C2 (PF13561)	dihydroanticapsin dehydrogenase [EC:1.1.1.385] (K19548)	-	-
RS_GCF_900078395.1	d__Bacteria;p__Firmicutes_A;c__Clostridia;o__Oscillospirales;f__Ruminococcaceae;g__Anaerotruncus;s__Anaerotruncus rubiinfantis	NZ_FKLA01000006.1_67	NZ_FKLA01000006.1	73969..74826 (-1)	286	OTHER	0	HTH_6 (PF01418) + SIS (PF01380)	RpiR family transcriptional regulator, carbohydrate utilization regulator (K19337)	-	-
RS_GCF_900078395.1	d__Bacteria;p__Firmicutes_A;c__Clostridia;o__Oscillospirales;f__Ruminococcaceae;g__Anaerotruncus;s__Anaerotruncus rubiinfantis	NZ_FKLA01000006.1_68	NZ_FKLA01000006.1	75315..76376 (-1)	354	LIPO(Sec/SPII)	0	ApbE (PF02424)	FAD:protein FMN transferase [EC:2.7.1.180] (K03734)	ApbE (fmnB)	EET
RS_GCF_900078395.1	d__Bacteria;p__Firmicutes_A;c__Clostridia;o__Oscillospirales;f__Ruminococcaceae;g__Anaerotruncus;s__Anaerotruncus rubiinfantis	NZ_FKLA01000006.1_69	NZ_FKLA01000006.1	76435..77535 (-1)	367	LIPO(Sec/SPII)	0	Na	Na	-	-
RS_GCF_900078395.1	d__Bacteria;p__Firmicutes_A;c__Clostridia;o__Oscillospirales;f__Ruminococcaceae;g__Anaerotruncus;s__Anaerotruncus rubiinfantis	NZ_FKLA01000006.1_70	NZ_FKLA01000006.1	77570..78580 (-1)	337	OTHER	0	polyprenyl_synt (PF00348)	octaprenyl-diphosphate synthase [EC:2.5.1.90] (K02523)	-	-
RS_GCF_900078395.1	d__Bacteria;p__Firmicutes_A;c__Clostridia;o__Oscillospirales;f__Ruminococcaceae;g__Anaerotruncus;s__Anaerotruncus rubiinfantis	NZ_FKLA01000006.1_71	NZ_FKLA01000006.1	78573..80543 (-1)	657	OTHER	2	Pyr_redox_2 (PF07992)	NADH dehydrogenase [EC:1.6.99.3] (K03885)	K03885 (NADH dehydrogenase [EC:1.6.99.3])	EET
RS_GCF_900078395.1	d__Bacteria;p__Firmicutes_A;c__Clostridia;o__Oscillospirales;f__Ruminococcaceae;g__Anaerotruncus;s__Anaerotruncus rubiinfantis	NZ_FKLA01000006.1_72	NZ_FKLA01000006.1	80703..82400 (1)	566	OTHER	0	UbiD (PF01977) + UbiD (PF01977)	4-hydroxy-3-polyprenylbenzoate decarboxylase [EC:4.1.1.98] (K03182) + 4-hydroxy-3-polyprenylbenzoate decarboxylase [EC:4.1.1.98] (K03182)	-	-
RS_GCF_900078395.1	d__Bacteria;p__Firmicutes_A;c__Clostridia;o__Oscillospirales;f__Ruminococcaceae;g__Anaerotruncus;s__Anaerotruncus rubiinfantis	NZ_FKLA01000006.1_73	NZ_FKLA01000006.1	82426..83298 (1)	291	OTHER	7	UbiA (PF01040)	4-hydroxybenzoate polyprenyltransferase [EC:2.5.1.39] (K03179)	-	-
RS_GCF_900078395.1	d__Bacteria;p__Firmicutes_A;c__Clostridia;o__Oscillospirales;f__Ruminococcaceae;g__Anaerotruncus;s__Anaerotruncus rubiinfantis	NZ_FKLA01000006.1_74	NZ_FKLA01000006.1	83313..84242 (1)	310	LIPO(Sec/SPII)	0	NMT1_2 (PF13379)	NitT/TauT family transport system substrate-binding protein (K02051)	-	-
RS_GCF_900078395.1	d__Bacteria;p__Firmicutes_A;c__Clostridia;o__Oscillospirales;f__Ruminococcaceae;g__Anaerotruncus;s__Anaerotruncus rubiinfantis	NZ_FKLA01000006.1_75	NZ_FKLA01000006.1	84253..84999 (1)	249	OTHER	0	ABC_tran (PF00005)	NitT/TauT family transport system ATP-binding protein (K02049)	-	-
RS_GCF_900078395.1	d__Bacteria;p__Firmicutes_A;c__Clostridia;o__Oscillospirales;f__Ruminococcaceae;g__Anaerotruncus;s__Anaerotruncus rubiinfantis	NZ_FKLA01000006.1_76	NZ_FKLA01000006.1	84996..85730 (1)	245	OTHER	5	BPD_transp_1 (PF00528)	taurine transport system permease protein (K15552)	-	-
RS_GCF_001591585.1	d__Bacteria;p__Firmicutes;c__Bacilli;o__Bacillales;f__Bacillaceae_A;g__Bacillus_AC;s__Bacillus_AC circulans	NZ_BCVE01000031.1_24	NZ_BCVE01000031.1	29177..29791 (1)	205	OTHER	0	Sigma70_r4 (PF04545)	RNA polymerase sporulation-specific sigma factor (K03091)	-	-
RS_GCF_001591585.1	d__Bacteria;p__Firmicutes;c__Bacilli;o__Bacillales;f__Bacillaceae_A;g__Bacillus_AC;s__Bacillus_AC circulans	NZ_BCVE01000031.1_25	NZ_BCVE01000031.1	29782..29946 (1)	55	OTHER	1	YvrJ (PF12841)	Na	-	-
RS_GCF_001591585.1	d__Bacteria;p__Firmicutes;c__Bacilli;o__Bacillales;f__Bacillaceae_A;g__Bacillus_AC;s__Bacillus_AC circulans	NZ_BCVE01000031.1_26	NZ_BCVE01000031.1	29901..30176 (1)	92	OTHER	0	Na	RNA polymerase sporulation-specific sigma factor (K03091)	-	-
RS_GCF_001591585.1	d__Bacteria;p__Firmicutes;c__Bacilli;o__Bacillales;f__Bacillaceae_A;g__Bacillus_AC;s__Bacillus_AC circulans	NZ_BCVE01000031.1_27	NZ_BCVE01000031.1	30250..31230 (-1)	327	OTHER	0	polyprenyl_synt (PF00348)	octaprenyl-diphosphate synthase [EC:2.5.1.90] (K02523)	-	-
RS_GCF_001591585.1	d__Bacteria;p__Firmicutes;c__Bacilli;o__Bacillales;f__Bacillaceae_A;g__Bacillus_AC;s__Bacillus_AC circulans	NZ_BCVE01000031.1_28	NZ_BCVE01000031.1	31246..31785 (-1)	180	OTHER	4	Hpre_diP_synt_I (PF07456)	heptaprenyl diphosphate synthase [EC:2.5.1.30] (K00805)	-	-
RS_GCF_001591585.1	d__Bacteria;p__Firmicutes;c__Bacilli;o__Bacillales;f__Bacillaceae_A;g__Bacillus_AC;s__Bacillus_AC circulans	NZ_BCVE01000031.1_29	NZ_BCVE01000031.1	32106..33977 (-1)	624	OTHER	1	Pyr_redox_2 (PF07992) + DoxX (PF07681)	NADH dehydrogenase [EC:1.6.99.3] (K03885)	K03885 (NADH dehydrogenase [EC:1.6.99.3])	EET
RS_GCF_001591585.1	d__Bacteria;p__Firmicutes;c__Bacilli;o__Bacillales;f__Bacillaceae_A;g__Bacillus_AC;s__Bacillus_AC circulans	NZ_BCVE01000031.1_30	NZ_BCVE01000031.1	34389..35438 (1)	350	LIPO(Sec/SPII)	0	ApbE (PF02424)	FAD:protein FMN transferase [EC:2.7.1.180] (K03734)	ApbE (fmnB)	EET
RS_GCF_001591585.1	d__Bacteria;p__Firmicutes;c__Bacilli;o__Bacillales;f__Bacillaceae_A;g__Bacillus_AC;s__Bacillus_AC circulans	NZ_BCVE01000031.1_31	NZ_BCVE01000031.1	35462..36406 (1)	315	OTHER	8	UbiA (PF01040)	1,4-dihydroxy-2-naphthoate polyprenyltransferase [EC:2.5.1.74] (K02548)	-	-
RS_GCF_001591585.1	d__Bacteria;p__Firmicutes;c__Bacilli;o__Bacillales;f__Bacillaceae_A;g__Bacillus_AC;s__Bacillus_AC circulans	NZ_BCVE01000031.1_32	NZ_BCVE01000031.1	36446..37255 (1)	270	OTHER	0	ABC_tran (PF00005)	energy-coupling factor transport system ATP-binding protein [EC:3.6.3.-] (K16786)	-	-
RS_GCF_001591585.1	d__Bacteria;p__Firmicutes;c__Bacilli;o__Bacillales;f__Bacillaceae_A;g__Bacillus_AC;s__Bacillus_AC circulans	NZ_BCVE01000031.1_33	NZ_BCVE01000031.1	37234..38097 (1)	288	OTHER	0	ABC_tran (PF00005)	energy-coupling factor transport system ATP-binding protein [EC:3.6.3.-] (K16787)	-	-
RS_GCF_001591585.1	d__Bacteria;p__Firmicutes;c__Bacilli;o__Bacillales;f__Bacillaceae_A;g__Bacillus_AC;s__Bacillus_AC circulans	NZ_BCVE01000031.1_34	NZ_BCVE01000031.1	38094..38888 (1)	265	OTHER	5	CbiQ (PF02361)	energy-coupling factor transport system permease protein (K16785)	-	-
RS_GCF_001591585.1	d__Bacteria;p__Firmicutes;c__Bacilli;o__Bacillales;f__Bacillaceae_A;g__Bacillus_AC;s__Bacillus_AC circulans	NZ_BCVE01000031.1_35	NZ_BCVE01000031.1	39467..39646 (-1)	60	OTHER	0	rve_2 (PF13333)	putative transposase (K07497)	-	-
RS_GCF_000744825.1	d__Bacteria;p__Firmicutes;c__Bacilli;o__Lactobacillales;f__Carnobacteriaceae;g__Carnobacterium_A;s__Carnobacterium_A mobile	NZ_JQMR01000001.1_1678	NZ_JQMR01000001.1	1816062..1816913 (1)	284	OTHER	0	SpoU_sub_bind (PF08032) + SpoU_methylase (PF00588)	23S rRNA (guanosine2251-2'-O)-methyltransferase [EC:2.1.1.185] (K03218)	-	-
RS_GCF_000744825.1	d__Bacteria;p__Firmicutes;c__Bacilli;o__Lactobacillales;f__Carnobacteriaceae;g__Carnobacterium_A;s__Carnobacterium_A mobile	NZ_JQMR01000001.1_1679	NZ_JQMR01000001.1	1816949..1817473 (1)	175	OTHER	0	NYN_YacP (PF05991)	uncharacterized protein (K06962)	-	-
RS_GCF_000744825.1	d__Bacteria;p__Firmicutes;c__Bacilli;o__Lactobacillales;f__Carnobacteriaceae;g__Carnobacterium_A;s__Carnobacterium_A mobile	NZ_JQMR01000001.1_1680	NZ_JQMR01000001.1	1817581..1818180 (1)	200	OTHER	0	Sigma70_r2 (PF04542) + Sigma70_r4_2 (PF08281)	RNA polymerase sporulation-specific sigma factor (K03091)	-	-
RS_GCF_000744825.1	d__Bacteria;p__Firmicutes;c__Bacilli;o__Lactobacillales;f__Carnobacteriaceae;g__Carnobacterium_A;s__Carnobacterium_A mobile	NZ_JQMR01000001.1_1681	NZ_JQMR01000001.1	1818400..1819380 (-1)	327	OTHER	0	polyprenyl_synt (PF00348)	octaprenyl-diphosphate synthase [EC:2.5.1.90] (K02523)	-	-
RS_GCF_000744825.1	d__Bacteria;p__Firmicutes;c__Bacilli;o__Lactobacillales;f__Carnobacteriaceae;g__Carnobacterium_A;s__Carnobacterium_A mobile	NZ_JQMR01000001.1_1682	NZ_JQMR01000001.1	1819416..1819994 (-1)	193	OTHER	5	Hpre_diP_synt_I (PF07456)	heptaprenyl diphosphate synthase [EC:2.5.1.30] (K00805)	-	-
RS_GCF_000744825.1	d__Bacteria;p__Firmicutes;c__Bacilli;o__Lactobacillales;f__Carnobacteriaceae;g__Carnobacterium_A;s__Carnobacterium_A mobile	NZ_JQMR01000001.1_1683	NZ_JQMR01000001.1	1820211..1822079 (-1)	623	OTHER	3	Pyr_redox_2 (PF07992)	NADH dehydrogenase [EC:1.6.99.3] (K03885)	K03885 (NADH dehydrogenase [EC:1.6.99.3])	EET
RS_GCF_000744825.1	d__Bacteria;p__Firmicutes;c__Bacilli;o__Lactobacillales;f__Carnobacteriaceae;g__Carnobacterium_A;s__Carnobacterium_A mobile	NZ_JQMR01000001.1_1684	NZ_JQMR01000001.1	1822435..1822989 (1)	185	LIPO(Sec/SPII)	0	FMN_bind (PF04205)	sex pheromone cAD1 (K20379)	Fmn_Bind (pplA)	EET
RS_GCF_000744825.1	d__Bacteria;p__Firmicutes;c__Bacilli;o__Lactobacillales;f__Carnobacteriaceae;g__Carnobacterium_A;s__Carnobacterium_A mobile	NZ_JQMR01000001.1_1685	NZ_JQMR01000001.1	1823131..1824189 (1)	353	LIPO(Sec/SPII)	1	ApbE (PF02424)	FAD:protein FMN transferase [EC:2.7.1.180] (K03734)	ApbE (fmnB)	EET
RS_GCF_000744825.1	d__Bacteria;p__Firmicutes;c__Bacilli;o__Lactobacillales;f__Carnobacteriaceae;g__Carnobacterium_A;s__Carnobacterium_A mobile	NZ_JQMR01000001.1_1686	NZ_JQMR01000001.1	1824226..1825167 (1)	314	OTHER	8	UbiA (PF01040)	1,4-dihydroxy-2-naphthoate polyprenyltransferase [EC:2.5.1.74] (K02548)	-	-
RS_GCF_000744825.1	d__Bacteria;p__Firmicutes;c__Bacilli;o__Lactobacillales;f__Carnobacteriaceae;g__Carnobacterium_A;s__Carnobacterium_A mobile	NZ_JQMR01000001.1_1687	NZ_JQMR01000001.1	1825460..1825639 (1)	60	OTHER	1	SecE (PF00584)	preprotein translocase subunit SecE (K03073)	-	-
RS_GCF_000744825.1	d__Bacteria;p__Firmicutes;c__Bacilli;o__Lactobacillales;f__Carnobacteriaceae;g__Carnobacterium_A;s__Carnobacterium_A mobile	NZ_JQMR01000001.1_1688	NZ_JQMR01000001.1	1825802..1826350 (1)	183	OTHER	0	NusG (PF02357) + KOW (PF00467)	transcription termination/antitermination protein NusG (K02601)	-	-
RS_GCF_000744825.1	d__Bacteria;p__Firmicutes;c__Bacilli;o__Lactobacillales;f__Carnobacteriaceae;g__Carnobacterium_A;s__Carnobacterium_A mobile	NZ_JQMR01000001.1_1689	NZ_JQMR01000001.1	1826517..1827185 (-1)	223	OTHER	0	TANGO2 (PF05742)	Na	-	-
RS_GCF_000744825.1	d__Bacteria;p__Firmicutes;c__Bacilli;o__Lactobacillales;f__Carnobacteriaceae;g__Carnobacterium_A;s__Carnobacterium_A mobile	NZ_JQMR01000001.1_1690	NZ_JQMR01000001.1	1827363..1827833 (1)	157	OTHER	3	Phage_holin_3_6 (PF07332)	tellurite resistance protein (K03304)	-	-
RS_GCF_004366375.1	d__Bacteria;p__Firmicutes_F;c__Halanaerobiia;o__Halanaerobiales;f__Halanaerobiaceae;g__Halanaerobium;s__Halanaerobium congolense	NZ_SOEF01000002.1_121	NZ_SOEF01000002.1	132382..132978 (1)	199	OTHER	0	CLP_protease (PF00574)	ATP-dependent Clp protease, protease subunit [EC:3.4.21.92] (K01358)	-	-
RS_GCF_004366375.1	d__Bacteria;p__Firmicutes_F;c__Halanaerobiia;o__Halanaerobiales;f__Halanaerobiaceae;g__Halanaerobium;s__Halanaerobium congolense	NZ_SOEF01000002.1_122	NZ_SOEF01000002.1	133000..134271 (1)	424	OTHER	0	zf-C4_ClpX (PF06689) + AAA_2 (PF07724) + ClpB_D2-small (PF10431)	ATP-dependent Clp protease ATP-binding subunit ClpX (K03544)	-	-
RS_GCF_004366375.1	d__Bacteria;p__Firmicutes_F;c__Halanaerobiia;o__Halanaerobiales;f__Halanaerobiaceae;g__Halanaerobium;s__Halanaerobium congolense	NZ_SOEF01000002.1_123	NZ_SOEF01000002.1	134597..136948 (1)	784	OTHER	0	LON_substr_bdg (PF02190) + AAA (PF00004) + Lon_C (PF05362)	ATP-dependent Lon protease [EC:3.4.21.53] (K01338)	-	-
RS_GCF_004366375.1	d__Bacteria;p__Firmicutes_F;c__Halanaerobiia;o__Halanaerobiales;f__Halanaerobiaceae;g__Halanaerobium;s__Halanaerobium congolense	NZ_SOEF01000002.1_124	NZ_SOEF01000002.1	136935..137540 (1)	202	OTHER	0	MMR_HSR1 (PF01926)	GTP-binding protein (K03978)	-	-
RS_GCF_004366375.1	d__Bacteria;p__Firmicutes_F;c__Halanaerobiia;o__Halanaerobiales;f__Halanaerobiaceae;g__Halanaerobium;s__Halanaerobium congolense	NZ_SOEF01000002.1_125	NZ_SOEF01000002.1	137543..138469 (1)	309	OTHER	0	Methyltransf_25 (PF13649) + Methyltransf_25 (PF13649)	putative AdoMet-dependent methyltransferase [EC:2.1.1.-] (K17462) + toxoflavin synthase [EC:2.1.1.349] (K20331)	-	-
RS_GCF_004366375.1	d__Bacteria;p__Firmicutes_F;c__Halanaerobiia;o__Halanaerobiales;f__Halanaerobiaceae;g__Halanaerobium;s__Halanaerobium congolense	NZ_SOEF01000002.1_126	NZ_SOEF01000002.1	138700..140478 (-1)	593	OTHER	5	Pyr_redox_2 (PF07992) + DoxX (PF07681)	NADH dehydrogenase [EC:1.6.99.3] (K03885)	K03885 (NADH dehydrogenase [EC:1.6.99.3])	EET
RS_GCF_004366375.1	d__Bacteria;p__Firmicutes_F;c__Halanaerobiia;o__Halanaerobiales;f__Halanaerobiaceae;g__Halanaerobium;s__Halanaerobium congolense	NZ_SOEF01000002.1_127	NZ_SOEF01000002.1	140789..141838 (1)	350	LIPO(Sec/SPII)	0	ApbE (PF02424)	FAD:protein FMN transferase [EC:2.7.1.180] (K03734)	ApbE (fmnB)	EET
RS_GCF_004366375.1	d__Bacteria;p__Firmicutes_F;c__Halanaerobiia;o__Halanaerobiales;f__Halanaerobiaceae;g__Halanaerobium;s__Halanaerobium congolense	NZ_SOEF01000002.1_128	NZ_SOEF01000002.1	141828..142790 (1)	321	OTHER	0	polyprenyl_synt (PF00348)	octaprenyl-diphosphate synthase [EC:2.5.1.90] (K02523)	-	-
RS_GCF_004366375.1	d__Bacteria;p__Firmicutes_F;c__Halanaerobiia;o__Halanaerobiales;f__Halanaerobiaceae;g__Halanaerobium;s__Halanaerobium congolense	NZ_SOEF01000002.1_129	NZ_SOEF01000002.1	143160..143315 (1)	52	OTHER	0	Na	Na	-	-
RS_GCF_004366375.1	d__Bacteria;p__Firmicutes_F;c__Halanaerobiia;o__Halanaerobiales;f__Halanaerobiaceae;g__Halanaerobium;s__Halanaerobium congolense	NZ_SOEF01000002.1_130	NZ_SOEF01000002.1	143873..145369 (1)	499	OTHER	2	His_kinase (PF06580) + HATPase_c (PF02518)	two-component system, OmpR family, bacitracin resistance sensor histidine kinase BceS [EC:2.7.13.3] (K11629) + two-component system, sensor histidine kinase YesM [EC:2.7.13.3] (K07718)	-	-
RS_GCF_004366375.1	d__Bacteria;p__Firmicutes_F;c__Halanaerobiia;o__Halanaerobiales;f__Halanaerobiaceae;g__Halanaerobium;s__Halanaerobium congolense	NZ_SOEF01000002.1_131	NZ_SOEF01000002.1	145392..146900 (1)	503	OTHER	0	Response_reg (PF00072) + HTH_18 (PF12833)	two-component system, response regulator YesN (K07720)	-	-
RS_GCF_004366375.1	d__Bacteria;p__Firmicutes_F;c__Halanaerobiia;o__Halanaerobiales;f__Halanaerobiaceae;g__Halanaerobium;s__Halanaerobium congolense	NZ_SOEF01000002.1_132	NZ_SOEF01000002.1	147029..148009 (1)	327	SP(Sec/SPI)	1	DctP (PF03480)	TRAP-type transport system periplasmic protein (K21395)	-	-
RS_GCF_001012825.1	d__Bacteria;p__Firmicutes;c__Bacilli;o__Paenibacillales;f__Paenibacillaceae;g__Paenibacillus;s__Paenibacillus etheri	NZ_LCZJ02000065.1_93	NZ_LCZJ02000065.1	106426..108351 (1)	642	OTHER	0	Peptidase_U32 (PF01136) + Peptidase_U32 (PF01136)	putative protease [EC:3.4.-.-] (K08303)	-	-
RS_GCF_001012825.1	d__Bacteria;p__Firmicutes;c__Bacilli;o__Paenibacillales;f__Paenibacillaceae;g__Paenibacillus;s__Paenibacillus etheri	NZ_LCZJ02000065.1_94	NZ_LCZJ02000065.1	108451..109737 (1)	429	OTHER	0	Aminotran_3 (PF00202)	4-aminobutyrate aminotransferase [EC:2.6.1.19] (K00823)	-	-
RS_GCF_001012825.1	d__Bacteria;p__Firmicutes;c__Bacilli;o__Paenibacillales;f__Paenibacillaceae;g__Paenibacillus;s__Paenibacillus etheri	NZ_LCZJ02000065.1_95	NZ_LCZJ02000065.1	109777..110661 (1)	295	OTHER	7	UbiA (PF01040)	4-hydroxybenzoate polyprenyltransferase [EC:2.5.1.39] (K03179)	-	-
RS_GCF_001012825.1	d__Bacteria;p__Firmicutes;c__Bacilli;o__Paenibacillales;f__Paenibacillaceae;g__Paenibacillus;s__Paenibacillus etheri	NZ_LCZJ02000065.1_96	NZ_LCZJ02000065.1	111389..112369 (-1)	327	OTHER	0	polyprenyl_synt (PF00348)	octaprenyl-diphosphate synthase [EC:2.5.1.90] (K02523)	-	-
RS_GCF_001012825.1	d__Bacteria;p__Firmicutes;c__Bacilli;o__Paenibacillales;f__Paenibacillaceae;g__Paenibacillus;s__Paenibacillus etheri	NZ_LCZJ02000065.1_97	NZ_LCZJ02000065.1	112387..112836 (-1)	150	OTHER	0	Na	Na	-	-
RS_GCF_001012825.1	d__Bacteria;p__Firmicutes;c__Bacilli;o__Paenibacillales;f__Paenibacillaceae;g__Paenibacillus;s__Paenibacillus etheri	NZ_LCZJ02000065.1_98	NZ_LCZJ02000065.1	113053..114933 (-1)	627	OTHER	2	Pyr_redox_2 (PF07992) + DoxX (PF07681)	NADH dehydrogenase [EC:1.6.99.3] (K03885)	K03885 (NADH dehydrogenase [EC:1.6.99.3])	EET
RS_GCF_001012825.1	d__Bacteria;p__Firmicutes;c__Bacilli;o__Paenibacillales;f__Paenibacillaceae;g__Paenibacillus;s__Paenibacillus etheri	NZ_LCZJ02000065.1_99	NZ_LCZJ02000065.1	114982..115872 (-1)	297	LIPO(Sec/SPII)	0	FMN_bind (PF04205) + FMN_bind (PF04205)	sex pheromone cAD1 (K20379)	Fmn_Bind (pplA)	EET
RS_GCF_001012825.1	d__Bacteria;p__Firmicutes;c__Bacilli;o__Paenibacillales;f__Paenibacillaceae;g__Paenibacillus;s__Paenibacillus etheri	NZ_LCZJ02000065.1_100	NZ_LCZJ02000065.1	116320..116523 (1)	68	OTHER	0	CsbD (PF05532)	Na	-	-
RS_GCF_001012825.1	d__Bacteria;p__Firmicutes;c__Bacilli;o__Paenibacillales;f__Paenibacillaceae;g__Paenibacillus;s__Paenibacillus etheri	NZ_LCZJ02000065.1_101	NZ_LCZJ02000065.1	116692..118104 (1)	471	OTHER	6	5TM-5TMR_LYT (PF07694) + HisKA (PF00512) + HATPase_c (PF02518)	two-component system, sensor histidine kinase [EC:2.7.13.3] (K20974)	-	-
RS_GCF_001012825.1	d__Bacteria;p__Firmicutes;c__Bacilli;o__Paenibacillales;f__Paenibacillaceae;g__Paenibacillus;s__Paenibacillus etheri	NZ_LCZJ02000065.1_102	NZ_LCZJ02000065.1	118200..119474 (1)	425	OTHER	12	Sugar_tr (PF00083) + MFS_1 (PF07690)	MFS transporter, PPP family, 3-phenylpropionic acid transporter (K05820)	-	-
RS_GCF_001012825.1	d__Bacteria;p__Firmicutes;c__Bacilli;o__Paenibacillales;f__Paenibacillaceae;g__Paenibacillus;s__Paenibacillus etheri	NZ_LCZJ02000065.1_103	NZ_LCZJ02000065.1	119494..120159 (1)	222	OTHER	0	NAD_binding_10 (PF13460)	oxidoreductase [EC:1.1.1.-] (K17290)	-	-
RS_GCF_001012825.1	d__Bacteria;p__Firmicutes;c__Bacilli;o__Paenibacillales;f__Paenibacillaceae;g__Paenibacillus;s__Paenibacillus etheri	NZ_LCZJ02000065.1_104	NZ_LCZJ02000065.1	120253..120633 (1)	127	OTHER	0	Ribonuc_L-PSP (PF01042)	2-iminobutanoate/2-iminopropanoate deaminase [EC:3.5.99.10] (K09022)	-	-
RS_GCF_001637205.1	d__Bacteria;p__Firmicutes;c__Bacilli;o__Paenibacillales;f__Paenibacillaceae;g__Paenibacillus;s__Paenibacillus glacialis	NZ_LVJH01000003.1_221	NZ_LVJH01000003.1	234720..236633 (1)	638	OTHER	0	Peptidase_U32 (PF01136) + Peptidase_U32 (PF01136)	putative protease [EC:3.4.-.-] (K08303)	-	-
RS_GCF_001637205.1	d__Bacteria;p__Firmicutes;c__Bacilli;o__Paenibacillales;f__Paenibacillaceae;g__Paenibacillus;s__Paenibacillus glacialis	NZ_LVJH01000003.1_222	NZ_LVJH01000003.1	236706..238031 (1)	442	OTHER	0	Aminotran_3 (PF00202)	4-aminobutyrate aminotransferase [EC:2.6.1.19] (K00823)	-	-
RS_GCF_001637205.1	d__Bacteria;p__Firmicutes;c__Bacilli;o__Paenibacillales;f__Paenibacillaceae;g__Paenibacillus;s__Paenibacillus glacialis	NZ_LVJH01000003.1_223	NZ_LVJH01000003.1	238051..238923 (1)	291	OTHER	9	UbiA (PF01040)	4-hydroxybenzoate polyprenyltransferase [EC:2.5.1.39] (K03179)	-	-
RS_GCF_001637205.1	d__Bacteria;p__Firmicutes;c__Bacilli;o__Paenibacillales;f__Paenibacillaceae;g__Paenibacillus;s__Paenibacillus glacialis	NZ_LVJH01000003.1_224	NZ_LVJH01000003.1	239023..240003 (-1)	327	OTHER	0	polyprenyl_synt (PF00348)	octaprenyl-diphosphate synthase [EC:2.5.1.90] (K02523)	-	-
RS_GCF_001637205.1	d__Bacteria;p__Firmicutes;c__Bacilli;o__Paenibacillales;f__Paenibacillaceae;g__Paenibacillus;s__Paenibacillus glacialis	NZ_LVJH01000003.1_225	NZ_LVJH01000003.1	240009..240467 (-1)	153	OTHER	0	HEPPP_synt_1 (PF07307)	Na	-	-
RS_GCF_001637205.1	d__Bacteria;p__Firmicutes;c__Bacilli;o__Paenibacillales;f__Paenibacillaceae;g__Paenibacillus;s__Paenibacillus glacialis	NZ_LVJH01000003.1_226	NZ_LVJH01000003.1	240593..242467 (-1)	625	OTHER	3	Pyr_redox_2 (PF07992) + DoxD (PF04173)	NADH dehydrogenase [EC:1.6.99.3] (K03885)	K03885 (NADH dehydrogenase [EC:1.6.99.3])	EET
RS_GCF_001637205.1	d__Bacteria;p__Firmicutes;c__Bacilli;o__Paenibacillales;f__Paenibacillaceae;g__Paenibacillus;s__Paenibacillus glacialis	NZ_LVJH01000003.1_227	NZ_LVJH01000003.1	242545..243432 (-1)	296	LIPO(Sec/SPII)	0	FMN_bind (PF04205) + FMN_bind (PF04205)	sex pheromone cAD1 (K20379)	Fmn_Bind (pplA)	EET
RS_GCF_001637205.1	d__Bacteria;p__Firmicutes;c__Bacilli;o__Paenibacillales;f__Paenibacillaceae;g__Paenibacillus;s__Paenibacillus glacialis	NZ_LVJH01000003.1_228	NZ_LVJH01000003.1	243715..244440 (-1)	242	OTHER	5	PAP2 (PF01569)	Na	-	-
RS_GCF_001637205.1	d__Bacteria;p__Firmicutes;c__Bacilli;o__Paenibacillales;f__Paenibacillaceae;g__Paenibacillus;s__Paenibacillus glacialis	NZ_LVJH01000003.1_229	NZ_LVJH01000003.1	244749..245417 (1)	223	OTHER	0	NAD_binding_10 (PF13460)	oxidoreductase [EC:1.1.1.-] (K17290)	-	-
RS_GCF_001637205.1	d__Bacteria;p__Firmicutes;c__Bacilli;o__Paenibacillales;f__Paenibacillaceae;g__Paenibacillus;s__Paenibacillus glacialis	NZ_LVJH01000003.1_230	NZ_LVJH01000003.1	245475..245855 (1)	127	OTHER	0	Ribonuc_L-PSP (PF01042)	2-iminobutanoate/2-iminopropanoate deaminase [EC:3.5.99.10] (K09022)	-	-
RS_GCF_001637205.1	d__Bacteria;p__Firmicutes;c__Bacilli;o__Paenibacillales;f__Paenibacillaceae;g__Paenibacillus;s__Paenibacillus glacialis	NZ_LVJH01000003.1_231	NZ_LVJH01000003.1	246588..249680 (1)	1031	OTHER	0	DUF3670 (PF12419) + SNF2_N (PF00176) + Helicase_C (PF00271)	SWI/SNF-related matrix-associated actin-dependent regulator of chromatin subfamily A member 5 [EC:3.6.4.-] (K11654)	-	-
RS_GCF_001637205.1	d__Bacteria;p__Firmicutes;c__Bacilli;o__Paenibacillales;f__Paenibacillaceae;g__Paenibacillus;s__Paenibacillus glacialis	NZ_LVJH01000003.1_232	NZ_LVJH01000003.1	249738..250466 (1)	243	OTHER	0	Na	Na	-	-
RS_GCF_002140975.1	d__Bacteria;p__Firmicutes;c__Bacilli;o__Lactobacillales;f__Enterococcaceae;g__Enterococcus;s__Enterococcus sp002140975	NZ_NGMM01000004.1_10	NZ_NGMM01000004.1	10383..11624 (1)	414	OTHER	0	Peptidase_U32 (PF01136) + Peptidase_U32_C (PF16325)	putative protease [EC:3.4.-.-] (K08303)	-	-
RS_GCF_002140975.1	d__Bacteria;p__Firmicutes;c__Bacilli;o__Lactobacillales;f__Enterococcaceae;g__Enterococcus;s__Enterococcus sp002140975	NZ_NGMM01000004.1_11	NZ_NGMM01000004.1	11788..13140 (1)	451	OTHER	0	Pyr_redox_2 (PF07992) + Pyr_redox_dim (PF02852)	glutathione reductase (NADPH) [EC:1.8.1.7] (K00383)	-	-
RS_GCF_002140975.1	d__Bacteria;p__Firmicutes;c__Bacilli;o__Lactobacillales;f__Enterococcaceae;g__Enterococcus;s__Enterococcus sp002140975	NZ_NGMM01000004.1_12	NZ_NGMM01000004.1	13205..14191 (-1)	329	OTHER	0	polyprenyl_synt (PF00348)	octaprenyl-diphosphate synthase [EC:2.5.1.90] (K02523)	-	-
RS_GCF_002140975.1	d__Bacteria;p__Firmicutes;c__Bacilli;o__Lactobacillales;f__Enterococcaceae;g__Enterococcus;s__Enterococcus sp002140975	NZ_NGMM01000004.1_13	NZ_NGMM01000004.1	14214..14786 (-1)	191	OTHER	4	Hpre_diP_synt_I (PF07456)	heptaprenyl diphosphate synthase [EC:2.5.1.30] (K00805)	-	-
RS_GCF_002140975.1	d__Bacteria;p__Firmicutes;c__Bacilli;o__Lactobacillales;f__Enterococcaceae;g__Enterococcus;s__Enterococcus sp002140975	NZ_NGMM01000004.1_14	NZ_NGMM01000004.1	14786..15202 (-1)	139	OTHER	1	NusG_II (PF07009)	Na	-	-
RS_GCF_002140975.1	d__Bacteria;p__Firmicutes;c__Bacilli;o__Lactobacillales;f__Enterococcaceae;g__Enterococcus;s__Enterococcus sp002140975	NZ_NGMM01000004.1_15	NZ_NGMM01000004.1	15496..17424 (-1)	643	OTHER	2	Pyr_redox_2 (PF07992) + DoxX (PF07681)	NADH dehydrogenase [EC:1.6.99.3] (K03885) + thiosulfate dehydrogenase [quinone] small subunit [EC:1.8.5.2] (K16936)	K03885 (NADH dehydrogenase [EC:1.6.99.3])	EET
RS_GCF_002140975.1	d__Bacteria;p__Firmicutes;c__Bacilli;o__Lactobacillales;f__Enterococcaceae;g__Enterococcus;s__Enterococcus sp002140975	NZ_NGMM01000004.1_16	NZ_NGMM01000004.1	17904..18839 (1)	312	LIPO(Sec/SPII)	0	FMN_bind (PF04205) + FMN_bind (PF04205)	sex pheromone cAD1 (K20379)	Fmn_Bind (pplA)	EET
RS_GCF_002140975.1	d__Bacteria;p__Firmicutes;c__Bacilli;o__Lactobacillales;f__Enterococcaceae;g__Enterococcus;s__Enterococcus sp002140975	NZ_NGMM01000004.1_17	NZ_NGMM01000004.1	19149..20228 (1)	360	LIPO(Sec/SPII)	1	ApbE (PF02424)	FAD:protein FMN transferase [EC:2.7.1.180] (K03734)	ApbE (fmnB)	EET
RS_GCF_002140975.1	d__Bacteria;p__Firmicutes;c__Bacilli;o__Lactobacillales;f__Enterococcaceae;g__Enterococcus;s__Enterococcus sp002140975	NZ_NGMM01000004.1_18	NZ_NGMM01000004.1	20241..21197 (1)	319	OTHER	8	UbiA (PF01040)	1,4-dihydroxy-2-naphthoate polyprenyltransferase [EC:2.5.1.74] (K02548)	-	-
RS_GCF_002140975.1	d__Bacteria;p__Firmicutes;c__Bacilli;o__Lactobacillales;f__Enterococcaceae;g__Enterococcus;s__Enterococcus sp002140975	NZ_NGMM01000004.1_19	NZ_NGMM01000004.1	21314..22216 (-1)	301	OTHER	0	HTH_11 (PF08279) + BPL_LplA_LipB (PF03099) + BPL_C (PF02237)	BirA family transcriptional regulator, biotin operon repressor / biotin---[acetyl-CoA-carboxylase] ligase [EC:6.3.4.15] (K03524)	-	-
RS_GCF_002140975.1	d__Bacteria;p__Firmicutes;c__Bacilli;o__Lactobacillales;f__Enterococcaceae;g__Enterococcus;s__Enterococcus sp002140975	NZ_NGMM01000004.1_20	NZ_NGMM01000004.1	22486..22698 (1)	71	OTHER	0	zinc_ribbon_13 (PF09855)	uncharacterized protein (K07069)	-	-
RS_GCF_002140975.1	d__Bacteria;p__Firmicutes;c__Bacilli;o__Lactobacillales;f__Enterococcaceae;g__Enterococcus;s__Enterococcus sp002140975	NZ_NGMM01000004.1_21	NZ_NGMM01000004.1	22780..23583 (-1)	268	OTHER	0	ABC_tran (PF00005)	putative ABC transport system ATP-binding protein (K05833)	-	-
RS_GCF_002140975.1	d__Bacteria;p__Firmicutes;c__Bacilli;o__Lactobacillales;f__Enterococcaceae;g__Enterococcus;s__Enterococcus sp002140975	NZ_NGMM01000004.1_22	NZ_NGMM01000004.1	23583..24578 (-1)	332	OTHER	7	BPD_transp_2 (PF02653)	putative ABC transport system permease protein (K05832)	-	-
RS_GCF_000407145.1	d__Bacteria;p__Firmicutes;c__Bacilli;o__Lactobacillales;f__Enterococcaceae;g__Enterococcus;s__Enterococcus caccae	NZ_KE136475.1_4	NZ_KE136475.1	5099..6340 (1)	414	OTHER	0	Peptidase_U32 (PF01136) + Peptidase_U32_C (PF16325)	putative protease [EC:3.4.-.-] (K08303)	-	-
RS_GCF_000407145.1	d__Bacteria;p__Firmicutes;c__Bacilli;o__Lactobacillales;f__Enterococcaceae;g__Enterococcus;s__Enterococcus caccae	NZ_KE136475.1_5	NZ_KE136475.1	6406..7758 (1)	451	OTHER	0	Pyr_redox_2 (PF07992) + Pyr_redox_dim (PF02852)	glutathione reductase (NADPH) [EC:1.8.1.7] (K00383)	-	-
RS_GCF_000407145.1	d__Bacteria;p__Firmicutes;c__Bacilli;o__Lactobacillales;f__Enterococcaceae;g__Enterococcus;s__Enterococcus caccae	NZ_KE136475.1_6	NZ_KE136475.1	7905..8891 (-1)	329	OTHER	0	polyprenyl_synt (PF00348)	octaprenyl-diphosphate synthase [EC:2.5.1.90] (K02523)	-	-
RS_GCF_000407145.1	d__Bacteria;p__Firmicutes;c__Bacilli;o__Lactobacillales;f__Enterococcaceae;g__Enterococcus;s__Enterococcus caccae	NZ_KE136475.1_7	NZ_KE136475.1	8931..9491 (-1)	187	OTHER	4	Hpre_diP_synt_I (PF07456)	heptaprenyl diphosphate synthase [EC:2.5.1.30] (K00805)	-	-
RS_GCF_000407145.1	d__Bacteria;p__Firmicutes;c__Bacilli;o__Lactobacillales;f__Enterococcaceae;g__Enterococcus;s__Enterococcus caccae	NZ_KE136475.1_8	NZ_KE136475.1	9508..9930 (-1)	141	SP(Sec/SPI)	1	NusG_II (PF07009)	Na	-	-
RS_GCF_000407145.1	d__Bacteria;p__Firmicutes;c__Bacilli;o__Lactobacillales;f__Enterococcaceae;g__Enterococcus;s__Enterococcus caccae	NZ_KE136475.1_9	NZ_KE136475.1	10040..11947 (-1)	636	OTHER	2	Pyr_redox_2 (PF07992) + DoxX (PF07681)	NADH dehydrogenase [EC:1.6.99.3] (K03885)	K03885 (NADH dehydrogenase [EC:1.6.99.3])	EET
RS_GCF_000407145.1	d__Bacteria;p__Firmicutes;c__Bacilli;o__Lactobacillales;f__Enterococcaceae;g__Enterococcus;s__Enterococcus caccae	NZ_KE136475.1_10	NZ_KE136475.1	12215..13144 (1)	310	LIPO(Sec/SPII)	0	FMN_bind (PF04205) + FMN_bind (PF04205)	sex pheromone cAD1 (K20379)	Fmn_Bind (pplA)	EET
RS_GCF_000407145.1	d__Bacteria;p__Firmicutes;c__Bacilli;o__Lactobacillales;f__Enterococcaceae;g__Enterococcus;s__Enterococcus caccae	NZ_KE136475.1_11	NZ_KE136475.1	13317..14390 (1)	358	LIPO(Sec/SPII)	1	ApbE (PF02424)	FAD:protein FMN transferase [EC:2.7.1.180] (K03734)	ApbE (fmnB)	EET
RS_GCF_000407145.1	d__Bacteria;p__Firmicutes;c__Bacilli;o__Lactobacillales;f__Enterococcaceae;g__Enterococcus;s__Enterococcus caccae	NZ_KE136475.1_12	NZ_KE136475.1	14402..15355 (1)	318	OTHER	8	UbiA (PF01040)	1,4-dihydroxy-2-naphthoate polyprenyltransferase [EC:2.5.1.74] (K02548)	-	-
RS_GCF_000407145.1	d__Bacteria;p__Firmicutes;c__Bacilli;o__Lactobacillales;f__Enterococcaceae;g__Enterococcus;s__Enterococcus caccae	NZ_KE136475.1_13	NZ_KE136475.1	15748..16734 (-1)	329	OTHER	0	HTH_11 (PF08279) + BPL_LplA_LipB (PF03099) + BPL_C (PF02237)	BirA family transcriptional regulator, biotin operon repressor / biotin---[acetyl-CoA-carboxylase] ligase [EC:6.3.4.15] (K03524)	-	-
RS_GCF_000407145.1	d__Bacteria;p__Firmicutes;c__Bacilli;o__Lactobacillales;f__Enterococcaceae;g__Enterococcus;s__Enterococcus caccae	NZ_KE136475.1_14	NZ_KE136475.1	17025..17621 (1)	199	LIPO(Sec/SPII)	0	Na	Na	-	-
RS_GCF_000407145.1	d__Bacteria;p__Firmicutes;c__Bacilli;o__Lactobacillales;f__Enterococcaceae;g__Enterococcus;s__Enterococcus caccae	NZ_KE136475.1_15	NZ_KE136475.1	17835..18047 (1)	71	OTHER	0	zinc_ribbon_13 (PF09855)	uncharacterized protein (K07069)	-	-
RS_GCF_000407145.1	d__Bacteria;p__Firmicutes;c__Bacilli;o__Lactobacillales;f__Enterococcaceae;g__Enterococcus;s__Enterococcus caccae	NZ_KE136475.1_16	NZ_KE136475.1	18131..18934 (-1)	268	OTHER	0	ABC_tran (PF00005)	putative ABC transport system ATP-binding protein (K05833)	-	-
RS_GCF_900142105.1	d__Bacteria;p__Firmicutes_A;c__Clostridia;o__Lutisporales;f__Lutisporaceae;g__Lutispora;s__Lutispora thermophila	NZ_FQZS01000007.1_6	NZ_FQZS01000007.1	5252..6886 (1)	545	SP(Sec/SPI)	15	CstA (PF02554) + CstA_5TM (PF13722)	carbon starvation protein (K06200)	-	-
RS_GCF_900142105.1	d__Bacteria;p__Firmicutes_A;c__Clostridia;o__Lutisporales;f__Lutisporaceae;g__Lutispora;s__Lutispora thermophila	NZ_FQZS01000007.1_7	NZ_FQZS01000007.1	6916..7701 (-1)	262	OTHER	7	BacA (PF02673)	undecaprenyl-diphosphatase [EC:3.6.1.27] (K06153)	-	-
RS_GCF_900142105.1	d__Bacteria;p__Firmicutes_A;c__Clostridia;o__Lutisporales;f__Lutisporaceae;g__Lutispora;s__Lutispora thermophila	NZ_FQZS01000007.1_8	NZ_FQZS01000007.1	7813..8763 (-1)	317	OTHER	0	polyprenyl_synt (PF00348)	octaprenyl-diphosphate synthase [EC:2.5.1.90] (K02523)	-	-
RS_GCF_900142105.1	d__Bacteria;p__Firmicutes_A;c__Clostridia;o__Lutisporales;f__Lutisporaceae;g__Lutispora;s__Lutispora thermophila	NZ_FQZS01000007.1_9	NZ_FQZS01000007.1	8767..9288 (-1)	174	OTHER	5	Hpre_diP_synt_I (PF07456)	heptaprenyl diphosphate synthase [EC:2.5.1.30] (K00805)	-	-
RS_GCF_900142105.1	d__Bacteria;p__Firmicutes_A;c__Clostridia;o__Lutisporales;f__Lutisporaceae;g__Lutispora;s__Lutispora thermophila	NZ_FQZS01000007.1_10	NZ_FQZS01000007.1	9295..9678 (-1)	128	OTHER	1	NusG_II (PF07009)	Na	-	-
RS_GCF_900142105.1	d__Bacteria;p__Firmicutes_A;c__Clostridia;o__Lutisporales;f__Lutisporaceae;g__Lutispora;s__Lutispora thermophila	NZ_FQZS01000007.1_11	NZ_FQZS01000007.1	9952..11754 (-1)	601	OTHER	5	Pyr_redox_2 (PF07992) + DoxD (PF04173)	NADH dehydrogenase [EC:1.6.99.3] (K03885)	K03885 (NADH dehydrogenase [EC:1.6.99.3])	EET
RS_GCF_900142105.1	d__Bacteria;p__Firmicutes_A;c__Clostridia;o__Lutisporales;f__Lutisporaceae;g__Lutispora;s__Lutispora thermophila	NZ_FQZS01000007.1_12	NZ_FQZS01000007.1	12174..13226 (1)	351	LIPO(Sec/SPII)	1	ApbE (PF02424)	FAD:protein FMN transferase [EC:2.7.1.180] (K03734)	ApbE (fmnB)	EET
RS_GCF_900142105.1	d__Bacteria;p__Firmicutes_A;c__Clostridia;o__Lutisporales;f__Lutisporaceae;g__Lutispora;s__Lutispora thermophila	NZ_FQZS01000007.1_13	NZ_FQZS01000007.1	13233..13586 (-1)	118	OTHER	3	SpoVAC_SpoVAEB (PF03862)	stage V sporulation protein AE (K06407)	-	-
RS_GCF_900142105.1	d__Bacteria;p__Firmicutes_A;c__Clostridia;o__Lutisporales;f__Lutisporaceae;g__Lutispora;s__Lutispora thermophila	NZ_FQZS01000007.1_14	NZ_FQZS01000007.1	13599..14606 (-1)	336	OTHER	0	SpoVAD (PF07451)	stage V sporulation protein AD (K06406)	-	-
RS_GCF_900142105.1	d__Bacteria;p__Firmicutes_A;c__Clostridia;o__Lutisporales;f__Lutisporaceae;g__Lutispora;s__Lutispora thermophila	NZ_FQZS01000007.1_15	NZ_FQZS01000007.1	14607..15083 (-1)	159	OTHER	3	SpoVAC_SpoVAEB (PF03862)	stage V sporulation protein AC (K06405)	-	-
RS_GCF_900142105.1	d__Bacteria;p__Firmicutes_A;c__Clostridia;o__Lutisporales;f__Lutisporaceae;g__Lutispora;s__Lutispora thermophila	NZ_FQZS01000007.1_16	NZ_FQZS01000007.1	15197..15388 (-1)	64	OTHER	0	Na	Na	-	-
RS_GCF_900142105.1	d__Bacteria;p__Firmicutes_A;c__Clostridia;o__Lutisporales;f__Lutisporaceae;g__Lutispora;s__Lutispora thermophila	NZ_FQZS01000007.1_17	NZ_FQZS01000007.1	15513..16391 (-1)	293	OTHER	0	PMI_typeI (PF01238) + Cupin_2 (PF07883) + Cupin_2 (PF07883)	mannose-6-phosphate isomerase [EC:5.3.1.8] (K01809)	-	-
RS_GCF_900218035.1	d__Bacteria;p__Firmicutes_A;c__Clostridia;o__Lachnospirales;f__Lachnospiraceae;g__Pseudobutyrivibrio;s__Pseudobutyrivibrio ruminis	NZ_OBMR01000007.1_133	NZ_OBMR01000007.1	139662..140549 (-1)	296	OTHER	0	DegV (PF02645)	uncharacterized protein (K07030)	-	-
RS_GCF_900218035.1	d__Bacteria;p__Firmicutes_A;c__Clostridia;o__Lachnospirales;f__Lachnospiraceae;g__Pseudobutyrivibrio;s__Pseudobutyrivibrio ruminis	NZ_OBMR01000007.1_134	NZ_OBMR01000007.1	140627..143356 (-1)	910	OTHER	6	PAS_9 (PF13426) + HisKA (PF00512) + HATPase_c (PF02518) + Response_reg (PF00072)	two-component system, NarL family, sensor histidine kinase EvgS [EC:2.7.13.3] (K07679)	-	-
RS_GCF_900218035.1	d__Bacteria;p__Firmicutes_A;c__Clostridia;o__Lachnospirales;f__Lachnospiraceae;g__Pseudobutyrivibrio;s__Pseudobutyrivibrio ruminis	NZ_OBMR01000007.1_135	NZ_OBMR01000007.1	143356..144801 (-1)	482	OTHER	0	HD (PF01966) + Response_reg (PF00072)	putative two-component system response regulator (K07814) + two-component system, NarL family, sensor histidine kinase EvgS [EC:2.7.13.3] (K07679)	-	-
RS_GCF_900218035.1	d__Bacteria;p__Firmicutes_A;c__Clostridia;o__Lachnospirales;f__Lachnospiraceae;g__Pseudobutyrivibrio;s__Pseudobutyrivibrio ruminis	NZ_OBMR01000007.1_136	NZ_OBMR01000007.1	144872..145369 (-1)	166	OTHER	5	Hpre_diP_synt_I (PF07456)	heptaprenyl diphosphate synthase [EC:2.5.1.30] (K00805)	-	-
RS_GCF_900218035.1	d__Bacteria;p__Firmicutes_A;c__Clostridia;o__Lachnospirales;f__Lachnospiraceae;g__Pseudobutyrivibrio;s__Pseudobutyrivibrio ruminis	NZ_OBMR01000007.1_137	NZ_OBMR01000007.1	145390..145767 (-1)	126	OTHER	1	NusG_II (PF07009)	Na	-	-
RS_GCF_900218035.1	d__Bacteria;p__Firmicutes_A;c__Clostridia;o__Lachnospirales;f__Lachnospiraceae;g__Pseudobutyrivibrio;s__Pseudobutyrivibrio ruminis	NZ_OBMR01000007.1_138	NZ_OBMR01000007.1	145770..146849 (-1)	360	SP(Sec/SPI)	1	ApbE (PF02424)	FAD:protein FMN transferase [EC:2.7.1.180] (K03734)	ApbE (fmnB)	EET
RS_GCF_900218035.1	d__Bacteria;p__Firmicutes_A;c__Clostridia;o__Lachnospirales;f__Lachnospiraceae;g__Pseudobutyrivibrio;s__Pseudobutyrivibrio ruminis	NZ_OBMR01000007.1_139	NZ_OBMR01000007.1	146921..148006 (-1)	362	LIPO(Sec/SPII)	0	Na	Na	-	-
RS_GCF_900218035.1	d__Bacteria;p__Firmicutes_A;c__Clostridia;o__Lachnospirales;f__Lachnospiraceae;g__Pseudobutyrivibrio;s__Pseudobutyrivibrio ruminis	NZ_OBMR01000007.1_140	NZ_OBMR01000007.1	148073..149032 (-1)	320	OTHER	0	polyprenyl_synt (PF00348)	octaprenyl-diphosphate synthase [EC:2.5.1.90] (K02523)	-	-
RS_GCF_900218035.1	d__Bacteria;p__Firmicutes_A;c__Clostridia;o__Lachnospirales;f__Lachnospiraceae;g__Pseudobutyrivibrio;s__Pseudobutyrivibrio ruminis	NZ_OBMR01000007.1_141	NZ_OBMR01000007.1	149025..151022 (-1)	666	OTHER	2	Pyr_redox_2 (PF07992)	NADH dehydrogenase [EC:1.6.99.3] (K03885)	K03885 (NADH dehydrogenase [EC:1.6.99.3])	EET
RS_GCF_900218035.1	d__Bacteria;p__Firmicutes_A;c__Clostridia;o__Lachnospirales;f__Lachnospiraceae;g__Pseudobutyrivibrio;s__Pseudobutyrivibrio ruminis	NZ_OBMR01000007.1_142	NZ_OBMR01000007.1	151249..152154 (1)	302	OTHER	8	UbiA (PF01040)	1,4-dihydroxy-2-naphthoate polyprenyltransferase [EC:2.5.1.74] (K02548)	-	-
RS_GCF_900218035.1	d__Bacteria;p__Firmicutes_A;c__Clostridia;o__Lachnospirales;f__Lachnospiraceae;g__Pseudobutyrivibrio;s__Pseudobutyrivibrio ruminis	NZ_OBMR01000007.1_143	NZ_OBMR01000007.1	152235..153755 (-1)	507	OTHER	0	Alpha-L-AF_C (PF06964)	alpha-L-arabinofuranosidase [EC:3.2.1.55] (K01209)	-	-
RS_GCF_900218035.1	d__Bacteria;p__Firmicutes_A;c__Clostridia;o__Lachnospirales;f__Lachnospiraceae;g__Pseudobutyrivibrio;s__Pseudobutyrivibrio ruminis	NZ_OBMR01000007.1_144	NZ_OBMR01000007.1	153780..154649 (-1)	290	OTHER	6	BPD_transp_1 (PF00528)	arabinosaccharide transport system permease protein (K17236)	-	-
RS_GCF_900218035.1	d__Bacteria;p__Firmicutes_A;c__Clostridia;o__Lachnospirales;f__Lachnospiraceae;g__Pseudobutyrivibrio;s__Pseudobutyrivibrio ruminis	NZ_OBMR01000007.1_145	NZ_OBMR01000007.1	154651..155547 (-1)	299	OTHER	6	BPD_transp_1 (PF00528)	arabinosaccharide transport system permease protein (K17235)	-	-
RS_GCF_900218035.1	d__Bacteria;p__Firmicutes_A;c__Clostridia;o__Lachnospirales;f__Lachnospiraceae;g__Pseudobutyrivibrio;s__Pseudobutyrivibrio ruminis	NZ_OBMR01000007.1_146	NZ_OBMR01000007.1	155625..157046 (-1)	474	LIPO(Sec/SPII)	0	SBP_bac_8 (PF13416)	arabinosaccharide transport system substrate-binding protein (K17234)	-	-
RS_GCF_001517085.1	d__Bacteria;p__Firmicutes;c__Bacilli;o__Paenibacillales;f__Paenibacillaceae;g__Paenibacillus;s__Paenibacillus sp001517085	NZ_LRAC01000100.1_109	NZ_LRAC01000100.1	115714..117516 (1)	601	OTHER	0	Peptidase_U32 (PF01136) + Peptidase_U32 (PF01136)	putative protease [EC:3.4.-.-] (K08303)	-	-
RS_GCF_001517085.1	d__Bacteria;p__Firmicutes;c__Bacilli;o__Paenibacillales;f__Paenibacillaceae;g__Paenibacillus;s__Paenibacillus sp001517085	NZ_LRAC01000100.1_110	NZ_LRAC01000100.1	117745..119055 (1)	437	OTHER	0	Aminotran_3 (PF00202)	4-aminobutyrate aminotransferase [EC:2.6.1.19] (K00823)	-	-
RS_GCF_001517085.1	d__Bacteria;p__Firmicutes;c__Bacilli;o__Paenibacillales;f__Paenibacillaceae;g__Paenibacillus;s__Paenibacillus sp001517085	NZ_LRAC01000100.1_111	NZ_LRAC01000100.1	119098..119982 (1)	295	OTHER	7	UbiA (PF01040)	4-hydroxybenzoate polyprenyltransferase [EC:2.5.1.39] (K03179)	-	-
RS_GCF_001517085.1	d__Bacteria;p__Firmicutes;c__Bacilli;o__Paenibacillales;f__Paenibacillaceae;g__Paenibacillus;s__Paenibacillus sp001517085	NZ_LRAC01000100.1_112	NZ_LRAC01000100.1	120772..121752 (-1)	327	OTHER	0	polyprenyl_synt (PF00348)	octaprenyl-diphosphate synthase [EC:2.5.1.90] (K02523)	-	-
RS_GCF_001517085.1	d__Bacteria;p__Firmicutes;c__Bacilli;o__Paenibacillales;f__Paenibacillaceae;g__Paenibacillus;s__Paenibacillus sp001517085	NZ_LRAC01000100.1_113	NZ_LRAC01000100.1	121771..122220 (-1)	150	OTHER	0	Na	Na	-	-
RS_GCF_001517085.1	d__Bacteria;p__Firmicutes;c__Bacilli;o__Paenibacillales;f__Paenibacillaceae;g__Paenibacillus;s__Paenibacillus sp001517085	NZ_LRAC01000100.1_114	NZ_LRAC01000100.1	122441..123775 (-1)	445	OTHER	3	Pyr_redox_2 (PF07992) + DoxX (PF07681)	NADH dehydrogenase [EC:1.6.99.3] (K03885)	K03885 (NADH dehydrogenase [EC:1.6.99.3])	EET
RS_GCF_001517085.1	d__Bacteria;p__Firmicutes;c__Bacilli;o__Paenibacillales;f__Paenibacillaceae;g__Paenibacillus;s__Paenibacillus sp001517085	NZ_LRAC01000100.1_115	NZ_LRAC01000100.1	123733..124320 (-1)	196	OTHER	0	Pyr_redox_2 (PF07992)	NADH dehydrogenase [EC:1.6.99.3] (K03885)	-	-
RS_GCF_001517085.1	d__Bacteria;p__Firmicutes;c__Bacilli;o__Paenibacillales;f__Paenibacillaceae;g__Paenibacillus;s__Paenibacillus sp001517085	NZ_LRAC01000100.1_116	NZ_LRAC01000100.1	124371..125279 (-1)	303	LIPO(Sec/SPII)	0	FMN_bind (PF04205) + FMN_bind (PF04205)	sex pheromone cAD1 (K20379)	Fmn_Bind (pplA)	EET
RS_GCF_001517085.1	d__Bacteria;p__Firmicutes;c__Bacilli;o__Paenibacillales;f__Paenibacillaceae;g__Paenibacillus;s__Paenibacillus sp001517085	NZ_LRAC01000100.1_117	NZ_LRAC01000100.1	125746..125949 (1)	68	OTHER	0	CsbD (PF05532)	Na	-	-
RS_GCF_001517085.1	d__Bacteria;p__Firmicutes;c__Bacilli;o__Paenibacillales;f__Paenibacillaceae;g__Paenibacillus;s__Paenibacillus sp001517085	NZ_LRAC01000100.1_118	NZ_LRAC01000100.1	126006..126272 (1)	89	OTHER	0	Na	Na	-	-
RS_GCF_001517085.1	d__Bacteria;p__Firmicutes;c__Bacilli;o__Paenibacillales;f__Paenibacillaceae;g__Paenibacillus;s__Paenibacillus sp001517085	NZ_LRAC01000100.1_119	NZ_LRAC01000100.1	126411..127808 (1)	466	OTHER	6	HisKA (PF00512) + HATPase_c (PF02518)	two-component system, sensor histidine kinase [EC:2.7.13.3] (K20974)	-	-
RS_GCF_001517085.1	d__Bacteria;p__Firmicutes;c__Bacilli;o__Paenibacillales;f__Paenibacillaceae;g__Paenibacillus;s__Paenibacillus sp001517085	NZ_LRAC01000100.1_120	NZ_LRAC01000100.1	127927..129201 (1)	425	OTHER	12	MFS_1 (PF07690)	MFS transporter, ACS family, glucarate transporter (K03535) + MFS transporter, DHA1 family, multidrug resistance protein (K08153)	-	-
RS_GCF_001517085.1	d__Bacteria;p__Firmicutes;c__Bacilli;o__Paenibacillales;f__Paenibacillaceae;g__Paenibacillus;s__Paenibacillus sp001517085	NZ_LRAC01000100.1_121	NZ_LRAC01000100.1	129245..129907 (1)	221	OTHER	0	NAD_binding_10 (PF13460)	oxidoreductase [EC:1.1.1.-] (K17290)	-	-
RS_GCF_003060825.1	d__Bacteria;p__Firmicutes;c__Bacilli;o__Paenibacillales;f__Paenibacillaceae;g__Paenibacillus_R;s__Paenibacillus_R sp003060825	NZ_CP028922.1_517	NZ_CP028922.1	606078..606986 (1)	303	OTHER	7	UbiA (PF01040)	4-hydroxybenzoate polyprenyltransferase [EC:2.5.1.39] (K03179)	-	-
RS_GCF_003060825.1	d__Bacteria;p__Firmicutes;c__Bacilli;o__Paenibacillales;f__Paenibacillaceae;g__Paenibacillus_R;s__Paenibacillus_R sp003060825	NZ_CP028922.1_518	NZ_CP028922.1	607127..607864 (1)	246	OTHER	0	Lactamase_B (PF00753)	2-aminobenzoylacetyl-CoA thioesterase [EC:3.1.2.32] (K20257)	-	-
RS_GCF_003060825.1	d__Bacteria;p__Firmicutes;c__Bacilli;o__Paenibacillales;f__Paenibacillaceae;g__Paenibacillus_R;s__Paenibacillus_R sp003060825	NZ_CP028922.1_519	NZ_CP028922.1	608056..608787 (-1)	244	OTHER	0	Cupin_1 (PF00190)	oxalate decarboxylase [EC:4.1.1.2] (K01569)	-	-
RS_GCF_003060825.1	d__Bacteria;p__Firmicutes;c__Bacilli;o__Paenibacillales;f__Paenibacillaceae;g__Paenibacillus_R;s__Paenibacillus_R sp003060825	NZ_CP028922.1_520	NZ_CP028922.1	608950..609930 (-1)	327	OTHER	0	polyprenyl_synt (PF00348)	octaprenyl-diphosphate synthase [EC:2.5.1.90] (K02523)	-	-
RS_GCF_003060825.1	d__Bacteria;p__Firmicutes;c__Bacilli;o__Paenibacillales;f__Paenibacillaceae;g__Paenibacillus_R;s__Paenibacillus_R sp003060825	NZ_CP028922.1_521	NZ_CP028922.1	609985..610431 (-1)	149	OTHER	0	HEPPP_synt_1 (PF07307)	Na	-	-
RS_GCF_003060825.1	d__Bacteria;p__Firmicutes;c__Bacilli;o__Paenibacillales;f__Paenibacillaceae;g__Paenibacillus_R;s__Paenibacillus_R sp003060825	NZ_CP028922.1_522	NZ_CP028922.1	610551..612428 (-1)	626	OTHER	3	Pyr_redox_2 (PF07992) + DoxD (PF04173)	NADH dehydrogenase [EC:1.6.99.3] (K03885)	K03885 (NADH dehydrogenase [EC:1.6.99.3])	EET
RS_GCF_003060825.1	d__Bacteria;p__Firmicutes;c__Bacilli;o__Paenibacillales;f__Paenibacillaceae;g__Paenibacillus_R;s__Paenibacillus_R sp003060825	NZ_CP028922.1_523	NZ_CP028922.1	612484..613398 (-1)	305	LIPO(Sec/SPII)	0	FMN_bind (PF04205) + FMN_bind (PF04205)	sex pheromone cAD1 (K20379)	Fmn_Bind (pplA)	EET
RS_GCF_003060825.1	d__Bacteria;p__Firmicutes;c__Bacilli;o__Paenibacillales;f__Paenibacillaceae;g__Paenibacillus_R;s__Paenibacillus_R sp003060825	NZ_CP028922.1_524	NZ_CP028922.1	613661..615214 (-1)	518	OTHER	11	Na_H_Exchanger (PF00999) + TrkA_C (PF02080)	cell volume regulation protein A (K11105)	-	-
RS_GCF_003060825.1	d__Bacteria;p__Firmicutes;c__Bacilli;o__Paenibacillales;f__Paenibacillaceae;g__Paenibacillus_R;s__Paenibacillus_R sp003060825	NZ_CP028922.1_525	NZ_CP028922.1	615457..616959 (1)	501	OTHER	6	HAMP (PF00672) + HD (PF01966)	putative two-component system response regulator (K07814)	-	-
RS_GCF_003060825.1	d__Bacteria;p__Firmicutes;c__Bacilli;o__Paenibacillales;f__Paenibacillaceae;g__Paenibacillus_R;s__Paenibacillus_R sp003060825	NZ_CP028922.1_526	NZ_CP028922.1	617098..617298 (1)	67	OTHER	0	CsbD (PF05532)	Na	-	-
RS_GCF_003060825.1	d__Bacteria;p__Firmicutes;c__Bacilli;o__Paenibacillales;f__Paenibacillaceae;g__Paenibacillus_R;s__Paenibacillus_R sp003060825	NZ_CP028922.1_527	NZ_CP028922.1	617391..617582 (1)	64	OTHER	0	Na	Na	-	-
RS_GCF_003060825.1	d__Bacteria;p__Firmicutes;c__Bacilli;o__Paenibacillales;f__Paenibacillaceae;g__Paenibacillus_R;s__Paenibacillus_R sp003060825	NZ_CP028922.1_528	NZ_CP028922.1	617525..617719 (-1)	65	OTHER	0	Na	Na	-	-
RS_GCF_000407365.1	d__Bacteria;p__Firmicutes;c__Bacilli;o__Lactobacillales;f__Enterococcaceae;g__Enterococcus_C;s__Enterococcus_C asini	NZ_ASVU01000001.1_646	NZ_ASVU01000001.1	695989..699639 (-1)	1217	OTHER	0	RNA_pol_Rpb1_1 (PF04997) + RNA_pol_Rpb1_2 (PF00623) + RNA_pol_Rpb1_3 (PF04983) + RNA_pol_Rpb1_4 (PF05000) + RNA_pol_Rpb1_5 (PF04998)	DNA-directed RNA polymerase subunit beta' [EC:2.7.7.6] (K03046) + DNA-directed RNA polymerase subunit beta' [EC:2.7.7.6] (K03046)	-	-
RS_GCF_000407365.1	d__Bacteria;p__Firmicutes;c__Bacilli;o__Lactobacillales;f__Enterococcaceae;g__Enterococcus_C;s__Enterococcus_C asini	NZ_ASVU01000001.1_647	NZ_ASVU01000001.1	699722..703357 (-1)	1212	OTHER	0	RNA_pol_Rpb2_2 (PF04561) + RNA_pol_Rpb2_2 (PF04561) + RNA_pol_Rpb2_3 (PF04565) + RNA_pol_Rpb2_45 (PF10385) + RNA_pol_Rpb2_6 (PF00562) + RNA_pol_Rpb2_7 (PF04560)	DNA-directed RNA polymerase subunit beta [EC:2.7.7.6] (K03043)	-	-
RS_GCF_000407365.1	d__Bacteria;p__Firmicutes;c__Bacilli;o__Lactobacillales;f__Enterococcaceae;g__Enterococcus_C;s__Enterococcus_C asini	NZ_ASVU01000001.1_648	NZ_ASVU01000001.1	703758..703970 (-1)	71	OTHER	0	zinc_ribbon_13 (PF09855)	uncharacterized protein (K07069)	-	-
RS_GCF_000407365.1	d__Bacteria;p__Firmicutes;c__Bacilli;o__Lactobacillales;f__Enterococcaceae;g__Enterococcus_C;s__Enterococcus_C asini	NZ_ASVU01000001.1_649	NZ_ASVU01000001.1	704111..705070 (1)	320	OTHER	0	HTH_11 (PF08279) + BPL_LplA_LipB (PF03099) + BPL_C (PF02237)	BirA family transcriptional regulator, biotin operon repressor / biotin---[acetyl-CoA-carboxylase] ligase [EC:6.3.4.15] (K03524)	-	-
RS_GCF_000407365.1	d__Bacteria;p__Firmicutes;c__Bacilli;o__Lactobacillales;f__Enterococcaceae;g__Enterococcus_C;s__Enterococcus_C asini	NZ_ASVU01000001.1_650	NZ_ASVU01000001.1	705110..706066 (-1)	319	OTHER	8	UbiA (PF01040)	1,4-dihydroxy-2-naphthoate polyprenyltransferase [EC:2.5.1.74] (K02548)	-	-
RS_GCF_000407365.1	d__Bacteria;p__Firmicutes;c__Bacilli;o__Lactobacillales;f__Enterococcaceae;g__Enterococcus_C;s__Enterococcus_C asini	NZ_ASVU01000001.1_651	NZ_ASVU01000001.1	706078..707154 (-1)	359	LIPO(Sec/SPII)	0	ApbE (PF02424)	FAD:protein FMN transferase [EC:2.7.1.180] (K03734)	ApbE (fmnB)	EET
RS_GCF_000407365.1	d__Bacteria;p__Firmicutes;c__Bacilli;o__Lactobacillales;f__Enterococcaceae;g__Enterococcus_C;s__Enterococcus_C asini	NZ_ASVU01000001.1_652	NZ_ASVU01000001.1	707281..708225 (-1)	315	LIPO(Sec/SPII)	0	FMN_bind (PF04205) + FMN_bind (PF04205)	sex pheromone cAD1 (K20379)	Fmn_Bind (pplA)	EET
RS_GCF_000407365.1	d__Bacteria;p__Firmicutes;c__Bacilli;o__Lactobacillales;f__Enterococcaceae;g__Enterococcus_C;s__Enterococcus_C asini	NZ_ASVU01000001.1_653	NZ_ASVU01000001.1	708936..710948 (1)	671	OTHER	2	Pyr_redox_2 (PF07992)	NADH dehydrogenase [EC:1.6.99.3] (K03885)	K03885 (NADH dehydrogenase [EC:1.6.99.3])	EET
RS_GCF_000407365.1	d__Bacteria;p__Firmicutes;c__Bacilli;o__Lactobacillales;f__Enterococcaceae;g__Enterococcus_C;s__Enterococcus_C asini	NZ_ASVU01000001.1_654	NZ_ASVU01000001.1	711118..711540 (1)	141	OTHER	1	NusG_II (PF07009)	Na	-	-
RS_GCF_000407365.1	d__Bacteria;p__Firmicutes;c__Bacilli;o__Lactobacillales;f__Enterococcaceae;g__Enterococcus_C;s__Enterococcus_C asini	NZ_ASVU01000001.1_655	NZ_ASVU01000001.1	711553..712110 (1)	186	OTHER	4	Hpre_diP_synt_I (PF07456)	heptaprenyl diphosphate synthase [EC:2.5.1.30] (K00805)	-	-
RS_GCF_000407365.1	d__Bacteria;p__Firmicutes;c__Bacilli;o__Lactobacillales;f__Enterococcaceae;g__Enterococcus_C;s__Enterococcus_C asini	NZ_ASVU01000001.1_656	NZ_ASVU01000001.1	712123..713109 (1)	329	OTHER	0	polyprenyl_synt (PF00348)	octaprenyl-diphosphate synthase [EC:2.5.1.90] (K02523)	-	-
RS_GCF_000407365.1	d__Bacteria;p__Firmicutes;c__Bacilli;o__Lactobacillales;f__Enterococcaceae;g__Enterococcus_C;s__Enterococcus_C asini	NZ_ASVU01000001.1_657	NZ_ASVU01000001.1	713244..714494 (-1)	417	OTHER	0	Peptidase_U32 (PF01136) + Peptidase_U32_C (PF16325)	putative protease [EC:3.4.-.-] (K08303)	-	-
RS_GCF_000407365.1	d__Bacteria;p__Firmicutes;c__Bacilli;o__Lactobacillales;f__Enterococcaceae;g__Enterococcus_C;s__Enterococcus_C asini	NZ_ASVU01000001.1_658	NZ_ASVU01000001.1	714510..715430 (-1)	307	OTHER	0	Peptidase_U32 (PF01136)	putative protease [EC:3.4.-.-] (K08303)	-	-
GB_GCA_003141795.1	d__Bacteria;p__Spirochaetota;c__Spirochaetia;o__Spirochaetales;f__Fen-1364;g__Fen-1364;s__Fen-1364 sp003141795	PLNO01000020.1_13	PLNO01000020.1	11193..12689 (-1)	499	OTHER	0	ABC_tran (PF00005) + ABC_tran (PF00005)	energy-coupling factor transport system ATP-binding protein [EC:3.6.3.-] (K16787)	-	-
GB_GCA_003141795.1	d__Bacteria;p__Spirochaetota;c__Spirochaetia;o__Spirochaetales;f__Fen-1364;g__Fen-1364;s__Fen-1364 sp003141795	PLNO01000020.1_14	PLNO01000020.1	12821..13987 (1)	389	OTHER	0	DUF438 (PF04282) + Hemerythrin (PF01814) + PAS_10 (PF13596)	uncharacterized protein (K09155)	-	-
GB_GCA_003141795.1	d__Bacteria;p__Spirochaetota;c__Spirochaetia;o__Spirochaetales;f__Fen-1364;g__Fen-1364;s__Fen-1364 sp003141795	PLNO01000020.1_15	PLNO01000020.1	14005..14148 (-1)	48	OTHER	1	Na	Na	-	-
GB_GCA_003141795.1	d__Bacteria;p__Spirochaetota;c__Spirochaetia;o__Spirochaetales;f__Fen-1364;g__Fen-1364;s__Fen-1364 sp003141795	PLNO01000020.1_16	PLNO01000020.1	14242..14802 (-1)	187	SP(Sec/SPI)	4	Na	Na	-	-
GB_GCA_003141795.1	d__Bacteria;p__Spirochaetota;c__Spirochaetia;o__Spirochaetales;f__Fen-1364;g__Fen-1364;s__Fen-1364 sp003141795	PLNO01000020.1_17	PLNO01000020.1	14916..15887 (-1)	324	OTHER	0	polyprenyl_synt (PF00348)	octaprenyl-diphosphate synthase [EC:2.5.1.90] (K02523)	-	-
GB_GCA_003141795.1	d__Bacteria;p__Spirochaetota;c__Spirochaetia;o__Spirochaetales;f__Fen-1364;g__Fen-1364;s__Fen-1364 sp003141795	PLNO01000020.1_18	PLNO01000020.1	15891..18026 (-1)	712	OTHER	2	Pyr_redox_2 (PF07992) + Pyr_redox_2 (PF07992)	NADH dehydrogenase [EC:1.6.99.3] (K03885)	K03885 (NADH dehydrogenase [EC:1.6.99.3])	EET
GB_GCA_003141795.1	d__Bacteria;p__Spirochaetota;c__Spirochaetia;o__Spirochaetales;f__Fen-1364;g__Fen-1364;s__Fen-1364 sp003141795	PLNO01000020.1_19	PLNO01000020.1	18132..19169 (1)	346	LIPO(Sec/SPII)	1	ApbE (PF02424)	FAD:protein FMN transferase [EC:2.7.1.180] (K03734)	ApbE (fmnB)	EET
GB_GCA_003141795.1	d__Bacteria;p__Spirochaetota;c__Spirochaetia;o__Spirochaetales;f__Fen-1364;g__Fen-1364;s__Fen-1364 sp003141795	PLNO01000020.1_20	PLNO01000020.1	19323..19967 (-1)	215	OTHER	3	Na	Na	-	-
GB_GCA_003141795.1	d__Bacteria;p__Spirochaetota;c__Spirochaetia;o__Spirochaetales;f__Fen-1364;g__Fen-1364;s__Fen-1364 sp003141795	PLNO01000020.1_21	PLNO01000020.1	19964..20500 (-1)	179	OTHER	5	Hpre_diP_synt_I (PF07456)	heptaprenyl diphosphate synthase [EC:2.5.1.30] (K00805)	-	-
GB_GCA_003141795.1	d__Bacteria;p__Spirochaetota;c__Spirochaetia;o__Spirochaetales;f__Fen-1364;g__Fen-1364;s__Fen-1364 sp003141795	PLNO01000020.1_22	PLNO01000020.1	20469..20834 (-1)	122	SP(Sec/SPI)	1	NusG_II (PF07009)	Na	-	-
GB_GCA_003141795.1	d__Bacteria;p__Spirochaetota;c__Spirochaetia;o__Spirochaetales;f__Fen-1364;g__Fen-1364;s__Fen-1364 sp003141795	PLNO01000020.1_23	PLNO01000020.1	20995..21525 (1)	177	SP(Sec/SPI)	5	Na	putative lipoprotein (K05811)	-	-
GB_GCA_003141795.1	d__Bacteria;p__Spirochaetota;c__Spirochaetia;o__Spirochaetales;f__Fen-1364;g__Fen-1364;s__Fen-1364 sp003141795	PLNO01000020.1_24	PLNO01000020.1	21491..22636 (-1)	382	OTHER	0	Peptidase_C69 (PF03577)	secernin (K14358) + secernin (K14358)	-	-
RS_GCF_000175795.2	d__Bacteria;p__Firmicutes_A;c__Clostridia;o__Acetivibrionales;f__Acetivibrionaceae;g__Ruminiclostridium;s__Ruminiclostridium papyrosolvens	NZ_ACXX02000007.1_174	NZ_ACXX02000007.1	225996..226475 (-1)	160	OTHER	0	Pep_deformylase (PF01327)	peptide deformylase [EC:3.5.1.88] (K01462)	-	-
RS_GCF_000175795.2	d__Bacteria;p__Firmicutes_A;c__Clostridia;o__Acetivibrionales;f__Acetivibrionaceae;g__Ruminiclostridium;s__Ruminiclostridium papyrosolvens	NZ_ACXX02000007.1_175	NZ_ACXX02000007.1	226507..228963 (-1)	819	OTHER	0	PriA_3primeBD (PF17764) + ResIII (PF04851) + PriA_CRR (PF18319) + Helicase_C (PF00271) + PriA_C (PF18074)	primosomal protein N' (replication factor Y) (superfamily II helicase) [EC:3.6.4.-] (K04066)	-	-
RS_GCF_000175795.2	d__Bacteria;p__Firmicutes_A;c__Clostridia;o__Acetivibrionales;f__Acetivibrionaceae;g__Ruminiclostridium;s__Ruminiclostridium papyrosolvens	NZ_ACXX02000007.1_176	NZ_ACXX02000007.1	229009..229965 (-1)	319	OTHER	0	polyprenyl_synt (PF00348)	octaprenyl-diphosphate synthase [EC:2.5.1.90] (K02523)	-	-
RS_GCF_000175795.2	d__Bacteria;p__Firmicutes_A;c__Clostridia;o__Acetivibrionales;f__Acetivibrionaceae;g__Ruminiclostridium;s__Ruminiclostridium papyrosolvens	NZ_ACXX02000007.1_177	NZ_ACXX02000007.1	229975..230511 (-1)	179	OTHER	5	Hpre_diP_synt_I (PF07456)	heptaprenyl diphosphate synthase [EC:2.5.1.30] (K00805)	-	-
RS_GCF_000175795.2	d__Bacteria;p__Firmicutes_A;c__Clostridia;o__Acetivibrionales;f__Acetivibrionaceae;g__Ruminiclostridium;s__Ruminiclostridium papyrosolvens	NZ_ACXX02000007.1_178	NZ_ACXX02000007.1	230508..230915 (-1)	136	SP(Sec/SPI)	1	NusG_II (PF07009)	Na	-	-
RS_GCF_000175795.2	d__Bacteria;p__Firmicutes_A;c__Clostridia;o__Acetivibrionales;f__Acetivibrionaceae;g__Ruminiclostridium;s__Ruminiclostridium papyrosolvens	NZ_ACXX02000007.1_179	NZ_ACXX02000007.1	230899..231951 (-1)	351	LIPO(Sec/SPII)	0	ApbE (PF02424)	FAD:protein FMN transferase [EC:2.7.1.180] (K03734)	ApbE (fmnB)	EET
RS_GCF_000175795.2	d__Bacteria;p__Firmicutes_A;c__Clostridia;o__Acetivibrionales;f__Acetivibrionaceae;g__Ruminiclostridium;s__Ruminiclostridium papyrosolvens	NZ_ACXX02000007.1_180	NZ_ACXX02000007.1	232083..233837 (1)	585	OTHER	5	Pyr_redox_2 (PF07992) + DoxX (PF07681)	NADH dehydrogenase [EC:1.6.99.3] (K03885)	K03885 (NADH dehydrogenase [EC:1.6.99.3])	EET
RS_GCF_000175795.2	d__Bacteria;p__Firmicutes_A;c__Clostridia;o__Acetivibrionales;f__Acetivibrionaceae;g__Ruminiclostridium;s__Ruminiclostridium papyrosolvens	NZ_ACXX02000007.1_181	NZ_ACXX02000007.1	233908..234600 (-1)	231	OTHER	0	SSB (PF00436) + SSB (PF00436)	single-strand DNA-binding protein (K03111)	-	-
RS_GCF_000175795.2	d__Bacteria;p__Firmicutes_A;c__Clostridia;o__Acetivibrionales;f__Acetivibrionaceae;g__Ruminiclostridium;s__Ruminiclostridium papyrosolvens	NZ_ACXX02000007.1_182	NZ_ACXX02000007.1	235449..236762 (-1)	438	OTHER	3	YitT_membrane (PF02588) + Cytidylate_kin2 (PF13189)	uncharacterized protein (K07149)	-	-
RS_GCF_000175795.2	d__Bacteria;p__Firmicutes_A;c__Clostridia;o__Acetivibrionales;f__Acetivibrionaceae;g__Ruminiclostridium;s__Ruminiclostridium papyrosolvens	NZ_ACXX02000007.1_183	NZ_ACXX02000007.1	236759..237190 (-1)	144	OTHER	0	MarR (PF01047)	MarR family transcriptional regulator, repressor for mepA (K18909)	-	-
RS_GCF_000175795.2	d__Bacteria;p__Firmicutes_A;c__Clostridia;o__Acetivibrionales;f__Acetivibrionaceae;g__Ruminiclostridium;s__Ruminiclostridium papyrosolvens	NZ_ACXX02000007.1_184	NZ_ACXX02000007.1	237268..237393 (-1)	42	OTHER	0	Na	Na	-	-
RS_GCF_000175795.2	d__Bacteria;p__Firmicutes_A;c__Clostridia;o__Acetivibrionales;f__Acetivibrionaceae;g__Ruminiclostridium;s__Ruminiclostridium papyrosolvens	NZ_ACXX02000001.1_189	NZ_ACXX02000001.1	252155..253210 (-1)	352	OTHER	9	DUF1646 (PF07854)	Na	-	-
RS_GCF_000175795.2	d__Bacteria;p__Firmicutes_A;c__Clostridia;o__Acetivibrionales;f__Acetivibrionaceae;g__Ruminiclostridium;s__Ruminiclostridium papyrosolvens	NZ_ACXX02000001.1_190	NZ_ACXX02000001.1	253232..253324 (-1)	31	OTHER	1	Na	Na	-	-
RS_GCF_000175795.2	d__Bacteria;p__Firmicutes_A;c__Clostridia;o__Acetivibrionales;f__Acetivibrionaceae;g__Ruminiclostridium;s__Ruminiclostridium papyrosolvens	NZ_ACXX02000001.1_191	NZ_ACXX02000001.1	253767..254285 (1)	173	OTHER	0	Cass2 (PF14526)	Na	-	-
RS_GCF_000175795.2	d__Bacteria;p__Firmicutes_A;c__Clostridia;o__Acetivibrionales;f__Acetivibrionaceae;g__Ruminiclostridium;s__Ruminiclostridium papyrosolvens	NZ_ACXX02000001.1_192	NZ_ACXX02000001.1	254374..254541 (1)	56	OTHER	2	Na	Na	-	-
RS_GCF_000175795.2	d__Bacteria;p__Firmicutes_A;c__Clostridia;o__Acetivibrionales;f__Acetivibrionaceae;g__Ruminiclostridium;s__Ruminiclostridium papyrosolvens	NZ_ACXX02000001.1_193	NZ_ACXX02000001.1	254619..255899 (1)	427	OTHER	0	LysM (PF01476) + LysM (PF01476) + Glyco_hydro_18 (PF00704)	spore germination protein (K06306)	-	-
RS_GCF_000175795.2	d__Bacteria;p__Firmicutes_A;c__Clostridia;o__Acetivibrionales;f__Acetivibrionaceae;g__Ruminiclostridium;s__Ruminiclostridium papyrosolvens	NZ_ACXX02000001.1_194	NZ_ACXX02000001.1	256177..258165 (1)	663	OTHER	2	Pyr_redox_2 (PF07992)	NADH dehydrogenase [EC:1.6.99.3] (K03885)	K03885 (NADH dehydrogenase [EC:1.6.99.3])	EET
RS_GCF_000175795.2	d__Bacteria;p__Firmicutes_A;c__Clostridia;o__Acetivibrionales;f__Acetivibrionaceae;g__Ruminiclostridium;s__Ruminiclostridium papyrosolvens	NZ_ACXX02000001.1_195	NZ_ACXX02000001.1	258196..259110 (1)	305	OTHER	8	UbiA (PF01040)	1,4-dihydroxy-2-naphthoate polyprenyltransferase [EC:2.5.1.74] (K02548)	-	-
RS_GCF_000175795.2	d__Bacteria;p__Firmicutes_A;c__Clostridia;o__Acetivibrionales;f__Acetivibrionaceae;g__Ruminiclostridium;s__Ruminiclostridium papyrosolvens	NZ_ACXX02000001.1_196	NZ_ACXX02000001.1	259120..259515 (1)	132	SP(Sec/SPI)	1	NusG_II (PF07009)	Na	-	-
RS_GCF_000175795.2	d__Bacteria;p__Firmicutes_A;c__Clostridia;o__Acetivibrionales;f__Acetivibrionaceae;g__Ruminiclostridium;s__Ruminiclostridium papyrosolvens	NZ_ACXX02000001.1_197	NZ_ACXX02000001.1	259554..260054 (1)	167	OTHER	5	Hpre_diP_synt_I (PF07456)	heptaprenyl diphosphate synthase [EC:2.5.1.30] (K00805)	-	-
RS_GCF_000175795.2	d__Bacteria;p__Firmicutes_A;c__Clostridia;o__Acetivibrionales;f__Acetivibrionaceae;g__Ruminiclostridium;s__Ruminiclostridium papyrosolvens	NZ_ACXX02000001.1_198	NZ_ACXX02000001.1	260090..261169 (1)	360	LIPO(Sec/SPII)	0	SPRY (PF00622)	lipoprotein LprG (K14954)	-	-
RS_GCF_000175795.2	d__Bacteria;p__Firmicutes_A;c__Clostridia;o__Acetivibrionales;f__Acetivibrionaceae;g__Ruminiclostridium;s__Ruminiclostridium papyrosolvens	NZ_ACXX02000001.1_199	NZ_ACXX02000001.1	261399..262451 (1)	351	LIPO(Sec/SPII)	1	ApbE (PF02424)	FAD:protein FMN transferase [EC:2.7.1.180] (K03734)	ApbE (fmnB)	EET
RS_GCF_000175795.2	d__Bacteria;p__Firmicutes_A;c__Clostridia;o__Acetivibrionales;f__Acetivibrionaceae;g__Ruminiclostridium;s__Ruminiclostridium papyrosolvens	NZ_ACXX02000001.1_200	NZ_ACXX02000001.1	262540..263769 (1)	410	OTHER	9	MFS_1 (PF07690)	MFS transporter, DHA3 family, macrolide efflux protein (K08217)	-	-
RS_GCF_000175795.2	d__Bacteria;p__Firmicutes_A;c__Clostridia;o__Acetivibrionales;f__Acetivibrionaceae;g__Ruminiclostridium;s__Ruminiclostridium papyrosolvens	NZ_ACXX02000001.1_201	NZ_ACXX02000001.1	263848..264837 (-1)	330	OTHER	0	Aldo_ket_red (PF00248)	methylglyoxal reductase [EC:1.1.1.-] (K18471)	-	-
RS_GCF_000175795.2	d__Bacteria;p__Firmicutes_A;c__Clostridia;o__Acetivibrionales;f__Acetivibrionaceae;g__Ruminiclostridium;s__Ruminiclostridium papyrosolvens	NZ_ACXX02000001.1_202	NZ_ACXX02000001.1	264863..265369 (-1)	169	OTHER	0	TetR_N (PF00440) + TetR_C_5 (PF08360)	TetR/AcrR family transcriptional regulator, biofilm operon repressor (K21453)	-	-
RS_GCF_000175795.2	d__Bacteria;p__Firmicutes_A;c__Clostridia;o__Acetivibrionales;f__Acetivibrionaceae;g__Ruminiclostridium;s__Ruminiclostridium papyrosolvens	NZ_ACXX02000001.1_203	NZ_ACXX02000001.1	265688..266917 (1)	410	OTHER	12	MFS_3 (PF05977)	MFS transporter, DHA3 family, macrolide efflux protein (K08217)	-	-
RS_GCF_000175795.2	d__Bacteria;p__Firmicutes_A;c__Clostridia;o__Acetivibrionales;f__Acetivibrionaceae;g__Ruminiclostridium;s__Ruminiclostridium papyrosolvens	NZ_ACXX02000001.1_204	NZ_ACXX02000001.1	266904..268130 (1)	409	OTHER	12	MFS_1 (PF07690)	MFS transporter, YNFM family, putative membrane transport protein (K08224)	-	-
RS_GCF_000526495.1	d__Bacteria;p__Firmicutes_A;c__Clostridia;o__Acetivibrionales;f__Acetivibrionaceae;g__Ruminiclostridium;s__Ruminiclostridium josui	NZ_JAGE01000001.1_2349	NZ_JAGE01000001.1	2647627..2648616 (1)	330	OTHER	0	Oxidored_FMN (PF00724)	2,4-dienoyl-CoA reductase (NADPH2) [EC:1.3.1.34] (K00219)	-	-
RS_GCF_000526495.1	d__Bacteria;p__Firmicutes_A;c__Clostridia;o__Acetivibrionales;f__Acetivibrionaceae;g__Ruminiclostridium;s__Ruminiclostridium josui	NZ_JAGE01000001.1_2350	NZ_JAGE01000001.1	2648656..2648850 (1)	65	OTHER	0	DUF1858 (PF08984)	hydroxylamine reductase [EC:1.7.99.1] (K05601)	-	-
RS_GCF_000526495.1	d__Bacteria;p__Firmicutes_A;c__Clostridia;o__Acetivibrionales;f__Acetivibrionaceae;g__Ruminiclostridium;s__Ruminiclostridium josui	NZ_JAGE01000001.1_2351	NZ_JAGE01000001.1	2648941..2649996 (-1)	352	OTHER	9	DUF1646 (PF07854)	Na	-	-
RS_GCF_000526495.1	d__Bacteria;p__Firmicutes_A;c__Clostridia;o__Acetivibrionales;f__Acetivibrionaceae;g__Ruminiclostridium;s__Ruminiclostridium josui	NZ_JAGE01000001.1_2352	NZ_JAGE01000001.1	2650632..2651324 (-1)	231	OTHER	0	Mn_catalase (PF05067)	Mn-containing catalase (K07217)	-	-
RS_GCF_000526495.1	d__Bacteria;p__Firmicutes_A;c__Clostridia;o__Acetivibrionales;f__Acetivibrionaceae;g__Ruminiclostridium;s__Ruminiclostridium josui	NZ_JAGE01000001.1_2353	NZ_JAGE01000001.1	2651570..2652850 (1)	427	OTHER	0	LysM (PF01476) + LysM (PF01476) + Glyco_hydro_18 (PF00704)	spore germination protein (K06306)	-	-
RS_GCF_000526495.1	d__Bacteria;p__Firmicutes_A;c__Clostridia;o__Acetivibrionales;f__Acetivibrionaceae;g__Ruminiclostridium;s__Ruminiclostridium josui	NZ_JAGE01000001.1_2354	NZ_JAGE01000001.1	2653131..2655140 (1)	670	OTHER	2	Pyr_redox_2 (PF07992) + DoxD (PF04173)	NADH dehydrogenase [EC:1.6.99.3] (K03885)	K03885 (NADH dehydrogenase [EC:1.6.99.3])	EET
RS_GCF_000526495.1	d__Bacteria;p__Firmicutes_A;c__Clostridia;o__Acetivibrionales;f__Acetivibrionaceae;g__Ruminiclostridium;s__Ruminiclostridium josui	NZ_JAGE01000001.1_2355	NZ_JAGE01000001.1	2655188..2656093 (1)	302	OTHER	8	UbiA (PF01040)	1,4-dihydroxy-2-naphthoate polyprenyltransferase [EC:2.5.1.74] (K02548)	-	-
RS_GCF_000526495.1	d__Bacteria;p__Firmicutes_A;c__Clostridia;o__Acetivibrionales;f__Acetivibrionaceae;g__Ruminiclostridium;s__Ruminiclostridium josui	NZ_JAGE01000001.1_2356	NZ_JAGE01000001.1	2656113..2656508 (1)	132	SP(Sec/SPI)	1	NusG_II (PF07009)	Na	-	-
RS_GCF_000526495.1	d__Bacteria;p__Firmicutes_A;c__Clostridia;o__Acetivibrionales;f__Acetivibrionaceae;g__Ruminiclostridium;s__Ruminiclostridium josui	NZ_JAGE01000001.1_2357	NZ_JAGE01000001.1	2656545..2657045 (1)	167	OTHER	5	Hpre_diP_synt_I (PF07456)	heptaprenyl diphosphate synthase [EC:2.5.1.30] (K00805)	-	-
RS_GCF_000526495.1	d__Bacteria;p__Firmicutes_A;c__Clostridia;o__Acetivibrionales;f__Acetivibrionaceae;g__Ruminiclostridium;s__Ruminiclostridium josui	NZ_JAGE01000001.1_2358	NZ_JAGE01000001.1	2657081..2658160 (1)	360	LIPO(Sec/SPII)	0	SPRY (PF00622)	Na	-	-
RS_GCF_000526495.1	d__Bacteria;p__Firmicutes_A;c__Clostridia;o__Acetivibrionales;f__Acetivibrionaceae;g__Ruminiclostridium;s__Ruminiclostridium josui	NZ_JAGE01000001.1_2359	NZ_JAGE01000001.1	2658582..2659634 (1)	351	LIPO(Sec/SPII)	1	ApbE (PF02424)	FAD:protein FMN transferase [EC:2.7.1.180] (K03734)	ApbE (fmnB)	EET
RS_GCF_000526495.1	d__Bacteria;p__Firmicutes_A;c__Clostridia;o__Acetivibrionales;f__Acetivibrionaceae;g__Ruminiclostridium;s__Ruminiclostridium josui	NZ_JAGE01000001.1_2360	NZ_JAGE01000001.1	2659724..2660953 (1)	410	OTHER	10	MFS_1 (PF07690)	MFS transporter, DHA3 family, macrolide efflux protein (K08217)	-	-
RS_GCF_000526495.1	d__Bacteria;p__Firmicutes_A;c__Clostridia;o__Acetivibrionales;f__Acetivibrionaceae;g__Ruminiclostridium;s__Ruminiclostridium josui	NZ_JAGE01000001.1_2361	NZ_JAGE01000001.1	2661155..2662384 (1)	410	OTHER	12	MFS_3 (PF05977)	MFS transporter, DHA3 family, macrolide efflux protein (K08217)	-	-
RS_GCF_000526495.1	d__Bacteria;p__Firmicutes_A;c__Clostridia;o__Acetivibrionales;f__Acetivibrionaceae;g__Ruminiclostridium;s__Ruminiclostridium josui	NZ_JAGE01000001.1_2362	NZ_JAGE01000001.1	2662675..2664594 (1)	640	OTHER	0	Orn_Arg_deC_N (PF02784) + Arg_decarb_HB (PF17810) + Arg_decarbox_C (PF17944)	arginine decarboxylase [EC:4.1.1.19] (K01585)	-	-
RS_GCF_000526495.1	d__Bacteria;p__Firmicutes_A;c__Clostridia;o__Acetivibrionales;f__Acetivibrionaceae;g__Ruminiclostridium;s__Ruminiclostridium josui	NZ_JAGE01000001.1_2363	NZ_JAGE01000001.1	2664726..2665091 (-1)	122	OTHER	1	DUF4363 (PF14276)	Na	-	-
RS_GCF_000526495.1	d__Bacteria;p__Firmicutes_A;c__Clostridia;o__Acetivibrionales;f__Acetivibrionaceae;g__Ruminiclostridium;s__Ruminiclostridium josui	NZ_JAGE01000001.1_2364	NZ_JAGE01000001.1	2665105..2665833 (-1)	243	OTHER	3	DUF421 (PF04239)	Na	-	-
RS_GCF_000526495.1	d__Bacteria;p__Firmicutes_A;c__Clostridia;o__Acetivibrionales;f__Acetivibrionaceae;g__Ruminiclostridium;s__Ruminiclostridium josui	NZ_JAGE01000002.1_529	NZ_JAGE01000002.1	626087..626575 (-1)	163	OTHER	0	Pep_deformylase (PF01327)	peptide deformylase [EC:3.5.1.88] (K01462)	-	-
RS_GCF_000526495.1	d__Bacteria;p__Firmicutes_A;c__Clostridia;o__Acetivibrionales;f__Acetivibrionaceae;g__Ruminiclostridium;s__Ruminiclostridium josui	NZ_JAGE01000002.1_530	NZ_JAGE01000002.1	626607..629063 (-1)	819	OTHER	0	PriA_3primeBD (PF17764) + ResIII (PF04851) + PriA_CRR (PF18319) + Helicase_C (PF00271) + PriA_C (PF18074)	primosomal protein N' (replication factor Y) (superfamily II helicase) [EC:3.6.4.-] (K04066)	-	-
RS_GCF_000526495.1	d__Bacteria;p__Firmicutes_A;c__Clostridia;o__Acetivibrionales;f__Acetivibrionaceae;g__Ruminiclostridium;s__Ruminiclostridium josui	NZ_JAGE01000002.1_531	NZ_JAGE01000002.1	629109..630065 (-1)	319	OTHER	0	polyprenyl_synt (PF00348)	octaprenyl-diphosphate synthase [EC:2.5.1.90] (K02523)	-	-
RS_GCF_000526495.1	d__Bacteria;p__Firmicutes_A;c__Clostridia;o__Acetivibrionales;f__Acetivibrionaceae;g__Ruminiclostridium;s__Ruminiclostridium josui	NZ_JAGE01000002.1_532	NZ_JAGE01000002.1	630075..630611 (-1)	179	OTHER	5	Hpre_diP_synt_I (PF07456)	heptaprenyl diphosphate synthase [EC:2.5.1.30] (K00805)	-	-
RS_GCF_000526495.1	d__Bacteria;p__Firmicutes_A;c__Clostridia;o__Acetivibrionales;f__Acetivibrionaceae;g__Ruminiclostridium;s__Ruminiclostridium josui	NZ_JAGE01000002.1_533	NZ_JAGE01000002.1	630608..631015 (-1)	136	SP(Sec/SPI)	1	NusG_II (PF07009)	Na	-	-
RS_GCF_000526495.1	d__Bacteria;p__Firmicutes_A;c__Clostridia;o__Acetivibrionales;f__Acetivibrionaceae;g__Ruminiclostridium;s__Ruminiclostridium josui	NZ_JAGE01000002.1_534	NZ_JAGE01000002.1	630999..632051 (-1)	351	LIPO(Sec/SPII)	0	ApbE (PF02424)	FAD:protein FMN transferase [EC:2.7.1.180] (K03734)	ApbE (fmnB)	EET
RS_GCF_000526495.1	d__Bacteria;p__Firmicutes_A;c__Clostridia;o__Acetivibrionales;f__Acetivibrionaceae;g__Ruminiclostridium;s__Ruminiclostridium josui	NZ_JAGE01000002.1_535	NZ_JAGE01000002.1	632185..633939 (1)	585	OTHER	3	Pyr_redox_2 (PF07992) + DoxX (PF07681)	NADH dehydrogenase [EC:1.6.99.3] (K03885)	K03885 (NADH dehydrogenase [EC:1.6.99.3])	EET
RS_GCF_000526495.1	d__Bacteria;p__Firmicutes_A;c__Clostridia;o__Acetivibrionales;f__Acetivibrionaceae;g__Ruminiclostridium;s__Ruminiclostridium josui	NZ_JAGE01000002.1_536	NZ_JAGE01000002.1	634010..634699 (-1)	230	OTHER	0	SSB (PF00436) + SSB (PF00436)	single-strand DNA-binding protein (K03111)	-	-
RS_GCF_000526495.1	d__Bacteria;p__Firmicutes_A;c__Clostridia;o__Acetivibrionales;f__Acetivibrionaceae;g__Ruminiclostridium;s__Ruminiclostridium josui	NZ_JAGE01000002.1_537	NZ_JAGE01000002.1	635142..635999 (-1)	286	OTHER	6	YitT_membrane (PF02588) + DUF2179 (PF10035)	Na	-	-
RS_GCF_000526495.1	d__Bacteria;p__Firmicutes_A;c__Clostridia;o__Acetivibrionales;f__Acetivibrionaceae;g__Ruminiclostridium;s__Ruminiclostridium josui	NZ_JAGE01000002.1_538	NZ_JAGE01000002.1	636051..636392 (-1)	114	OTHER	1	Na	Na	-	-
RS_GCF_000526495.1	d__Bacteria;p__Firmicutes_A;c__Clostridia;o__Acetivibrionales;f__Acetivibrionaceae;g__Ruminiclostridium;s__Ruminiclostridium josui	NZ_JAGE01000002.1_539	NZ_JAGE01000002.1	636664..638601 (-1)	646	LIPO(Sec/SPII)	1	CelD_N (PF02927) + Glyco_hydro_9 (PF00759) + Dockerin_1 (PF00404)	cellulose 1,4-beta-cellobiosidase [EC:3.2.1.176] (K20829)	-	-
RS_GCF_000526495.1	d__Bacteria;p__Firmicutes_A;c__Clostridia;o__Acetivibrionales;f__Acetivibrionaceae;g__Ruminiclostridium;s__Ruminiclostridium josui	NZ_JAGE01000002.1_540	NZ_JAGE01000002.1	638699..641041 (-1)	781	SP(Sec/SPI)	1	Glyco_hydro_9 (PF00759) + CBM_3 (PF00942) + Dockerin_1 (PF00404)	endoglucanase [EC:3.2.1.4] (K01179)	-	-
RS_GCF_003201285.1	d__Bacteria;p__Firmicutes_A;c__Clostridia;o__Lachnospirales;f__Lachnospiraceae;g__Lachnotalea;s__Lachnotalea glycerini	NZ_QICS01000004.1_66	NZ_QICS01000004.1	68810..71305 (1)	832	OTHER	8	HMA (PF00403) + HMA (PF00403) + E1-E2_ATPase (PF00122) + Hydrolase (PF00702)	P-type Cu+ transporter [EC:7.2.2.8] (K17686)	-	-
RS_GCF_003201285.1	d__Bacteria;p__Firmicutes_A;c__Clostridia;o__Lachnospirales;f__Lachnospiraceae;g__Lachnotalea;s__Lachnotalea glycerini	NZ_QICS01000004.1_67	NZ_QICS01000004.1	71302..72015 (1)	238	LIPO(Sec/SPII)	0	Na	Na	-	-
RS_GCF_003201285.1	d__Bacteria;p__Firmicutes_A;c__Clostridia;o__Lachnospirales;f__Lachnospiraceae;g__Lachnotalea;s__Lachnotalea glycerini	NZ_QICS01000004.1_68	NZ_QICS01000004.1	72095..72304 (1)	70	OTHER	0	HMA (PF00403)	copper chaperone (K07213)	-	-
RS_GCF_003201285.1	d__Bacteria;p__Firmicutes_A;c__Clostridia;o__Lachnospirales;f__Lachnospiraceae;g__Lachnotalea;s__Lachnotalea glycerini	NZ_QICS01000004.1_69	NZ_QICS01000004.1	72577..73845 (1)	423	OTHER	0	Orn_Arg_deC_N (PF02784)	diaminopimelate decarboxylase [EC:4.1.1.20] (K01586)	-	-
RS_GCF_003201285.1	d__Bacteria;p__Firmicutes_A;c__Clostridia;o__Lachnospirales;f__Lachnospiraceae;g__Lachnotalea;s__Lachnotalea glycerini	NZ_QICS01000004.1_70	NZ_QICS01000004.1	73885..74583 (1)	233	OTHER	0	TrmB (PF01978) + Regulator_TrmB (PF11495)	HTH-type transcriptional regulator, sugar sensing transcriptional regulator (K23356)	-	-
RS_GCF_003201285.1	d__Bacteria;p__Firmicutes_A;c__Clostridia;o__Lachnospirales;f__Lachnospiraceae;g__Lachnotalea;s__Lachnotalea glycerini	NZ_QICS01000004.1_71	NZ_QICS01000004.1	74960..76972 (1)	671	OTHER	2	Pyr_redox_2 (PF07992)	NADH dehydrogenase [EC:1.6.99.3] (K03885)	K03885 (NADH dehydrogenase [EC:1.6.99.3])	EET
RS_GCF_003201285.1	d__Bacteria;p__Firmicutes_A;c__Clostridia;o__Lachnospirales;f__Lachnospiraceae;g__Lachnotalea;s__Lachnotalea glycerini	NZ_QICS01000004.1_72	NZ_QICS01000004.1	76995..77942 (1)	316	OTHER	0	polyprenyl_synt (PF00348)	octaprenyl-diphosphate synthase [EC:2.5.1.90] (K02523)	-	-
RS_GCF_003201285.1	d__Bacteria;p__Firmicutes_A;c__Clostridia;o__Lachnospirales;f__Lachnospiraceae;g__Lachnotalea;s__Lachnotalea glycerini	NZ_QICS01000004.1_73	NZ_QICS01000004.1	77997..78896 (1)	300	OTHER	9	UbiA (PF01040)	1,4-dihydroxy-2-naphthoate polyprenyltransferase [EC:2.5.1.74] (K02548)	-	-
RS_GCF_003201285.1	d__Bacteria;p__Firmicutes_A;c__Clostridia;o__Lachnospirales;f__Lachnospiraceae;g__Lachnotalea;s__Lachnotalea glycerini	NZ_QICS01000004.1_74	NZ_QICS01000004.1	79002..80108 (1)	369	LIPO(Sec/SPII)	0	Na	peptidoglycan-associated lipoprotein (K03640)	-	-
RS_GCF_003201285.1	d__Bacteria;p__Firmicutes_A;c__Clostridia;o__Lachnospirales;f__Lachnospiraceae;g__Lachnotalea;s__Lachnotalea glycerini	NZ_QICS01000004.1_75	NZ_QICS01000004.1	80330..81379 (1)	350	LIPO(Sec/SPII)	0	ApbE (PF02424)	FAD:protein FMN transferase [EC:2.7.1.180] (K03734)	ApbE (fmnB)	EET
RS_GCF_003201285.1	d__Bacteria;p__Firmicutes_A;c__Clostridia;o__Lachnospirales;f__Lachnospiraceae;g__Lachnotalea;s__Lachnotalea glycerini	NZ_QICS01000004.1_76	NZ_QICS01000004.1	81449..83065 (-1)	539	OTHER	0	Mannitol_dh (PF01232) + Mannitol_dh_C (PF08125)	fructuronate reductase [EC:1.1.1.57] (K00040)	-	-
RS_GCF_003201285.1	d__Bacteria;p__Firmicutes_A;c__Clostridia;o__Lachnospirales;f__Lachnospiraceae;g__Lachnotalea;s__Lachnotalea glycerini	NZ_QICS01000004.1_77	NZ_QICS01000004.1	83085..84152 (-1)	356	OTHER	0	UxuA (PF03786)	mannonate dehydratase [EC:4.2.1.8] (K01686)	-	-
RS_GCF_003201285.1	d__Bacteria;p__Firmicutes_A;c__Clostridia;o__Lachnospirales;f__Lachnospiraceae;g__Lachnotalea;s__Lachnotalea glycerini	NZ_QICS01000004.1_78	NZ_QICS01000004.1	84365..85243 (1)	293	OTHER	0	Cupin_2 (PF07883) + HTH_18 (PF12833)	AraC family transcriptional regulator, L-rhamnose operon transcriptional activator RhaR (K02854)	-	-
RS_GCF_003201285.1	d__Bacteria;p__Firmicutes_A;c__Clostridia;o__Lachnospirales;f__Lachnospiraceae;g__Lachnotalea;s__Lachnotalea glycerini	NZ_QICS01000004.1_79	NZ_QICS01000004.1	85357..86862 (1)	502	OTHER	2	HAMP (PF00672) + HisKA (PF00512) + HATPase_c (PF02518)	two-component system, OmpR family, sensor histidine kinase ResE [EC:2.7.13.3] (K07651) + two-component system, OmpR family, sensor histidine kinase VicK [EC:2.7.13.3] (K07652)	-	-
RS_GCF_003201285.1	d__Bacteria;p__Firmicutes_A;c__Clostridia;o__Lachnospirales;f__Lachnospiraceae;g__Lachnotalea;s__Lachnotalea glycerini	NZ_QICS01000004.1_80	NZ_QICS01000004.1	86855..87544 (1)	230	OTHER	0	Response_reg (PF00072) + Trans_reg_C (PF00486)	two-component system, OmpR family, alkaline phosphatase synthesis response regulator PhoP (K07658)	-	-
RS_GCF_000293805.1	d__Bacteria;p__Firmicutes;c__Bacilli;o__Paenibacillales;f__Paenibacillaceae;g__Paenibacillus_B;s__Paenibacillus_B alvei	NZ_AMBZ01000002.1_296	NZ_AMBZ01000002.1	329266..329559 (-1)	98	OTHER	0	Thiamine_BP (PF01910)	Na	-	-
RS_GCF_000293805.1	d__Bacteria;p__Firmicutes;c__Bacilli;o__Paenibacillales;f__Paenibacillaceae;g__Paenibacillus_B;s__Paenibacillus_B alvei	NZ_AMBZ01000002.1_297	NZ_AMBZ01000002.1	329665..330729 (-1)	355	LIPO(Sec/SPII)	0	NMT1 (PF09084)	putative hydroxymethylpyrimidine transport system substrate-binding protein (K15598)	-	-
RS_GCF_000293805.1	d__Bacteria;p__Firmicutes;c__Bacilli;o__Paenibacillales;f__Paenibacillaceae;g__Paenibacillus_B;s__Paenibacillus_B alvei	NZ_AMBZ01000002.1_298	NZ_AMBZ01000002.1	331074..331247 (-1)	58	OTHER	0	Na	Na	-	-
RS_GCF_000293805.1	d__Bacteria;p__Firmicutes;c__Bacilli;o__Paenibacillales;f__Paenibacillaceae;g__Paenibacillus_B;s__Paenibacillus_B alvei	NZ_AMBZ01000002.1_299	NZ_AMBZ01000002.1	331567..332277 (-1)	237	OTHER	7	Vut_1 (PF02592)	uncharacterized protein (K09125)	-	-
RS_GCF_000293805.1	d__Bacteria;p__Firmicutes;c__Bacilli;o__Paenibacillales;f__Paenibacillaceae;g__Paenibacillus_B;s__Paenibacillus_B alvei	NZ_AMBZ01000002.1_300	NZ_AMBZ01000002.1	332559..332657 (1)	33	OTHER	0	Na	Na	-	-
RS_GCF_000293805.1	d__Bacteria;p__Firmicutes;c__Bacilli;o__Paenibacillales;f__Paenibacillaceae;g__Paenibacillus_B;s__Paenibacillus_B alvei	NZ_AMBZ01000002.1_301	NZ_AMBZ01000002.1	332718..333227 (1)	170	LIPO(Sec/SPII)	0	FMN_bind (PF04205)	sex pheromone cAD1 (K20379)	Fmn_Bind (pplA)	EET
RS_GCF_000293805.1	d__Bacteria;p__Firmicutes;c__Bacilli;o__Paenibacillales;f__Paenibacillaceae;g__Paenibacillus_B;s__Paenibacillus_B alvei	NZ_AMBZ01000002.1_302	NZ_AMBZ01000002.1	333386..335257 (1)	624	OTHER	3	Pyr_redox_2 (PF07992) + DoxD (PF04173)	NADH dehydrogenase [EC:1.6.99.3] (K03885)	K03885 (NADH dehydrogenase [EC:1.6.99.3])	EET
RS_GCF_000293805.1	d__Bacteria;p__Firmicutes;c__Bacilli;o__Paenibacillales;f__Paenibacillaceae;g__Paenibacillus_B;s__Paenibacillus_B alvei	NZ_AMBZ01000002.1_303	NZ_AMBZ01000002.1	335354..335806 (1)	151	OTHER	0	HEPPP_synt_1 (PF07307)	Na	-	-
RS_GCF_000293805.1	d__Bacteria;p__Firmicutes;c__Bacilli;o__Paenibacillales;f__Paenibacillaceae;g__Paenibacillus_B;s__Paenibacillus_B alvei	NZ_AMBZ01000002.1_304	NZ_AMBZ01000002.1	335793..336788 (1)	332	OTHER	0	polyprenyl_synt (PF00348)	octaprenyl-diphosphate synthase [EC:2.5.1.90] (K02523)	-	-
RS_GCF_000293805.1	d__Bacteria;p__Firmicutes;c__Bacilli;o__Paenibacillales;f__Paenibacillaceae;g__Paenibacillus_B;s__Paenibacillus_B alvei	NZ_AMBZ01000002.1_305	NZ_AMBZ01000002.1	337224..337751 (1)	176	OTHER	0	Na	Na	-	-
RS_GCF_000293805.1	d__Bacteria;p__Firmicutes;c__Bacilli;o__Paenibacillales;f__Paenibacillaceae;g__Paenibacillus_B;s__Paenibacillus_B alvei	NZ_AMBZ01000002.1_306	NZ_AMBZ01000002.1	338174..338872 (1)	233	OTHER	6	PTR2 (PF00854)	proton-dependent oligopeptide transporter, POT family (K03305)	-	-
RS_GCF_000293805.1	d__Bacteria;p__Firmicutes;c__Bacilli;o__Paenibacillales;f__Paenibacillaceae;g__Paenibacillus_B;s__Paenibacillus_B alvei	NZ_AMBZ01000002.1_307	NZ_AMBZ01000002.1	338917..339663 (1)	249	OTHER	7	PTR2 (PF00854)	proton-dependent oligopeptide transporter, POT family (K03305)	-	-
GB_GCA_000440235.1	d__Bacteria;p__Firmicutes;c__Bacilli;o__Lactobacillales;f__Streptococcaceae;g__Streptococcus;s__Streptococcus suis_F	ALKQ01000060.1_27	ALKQ01000060.1	24428..25510 (1)	361	OTHER	8	DUF3278 (PF11683) + DUF3278 (PF11683)	Na	-	-
GB_GCA_000440235.1	d__Bacteria;p__Firmicutes;c__Bacilli;o__Lactobacillales;f__Streptococcaceae;g__Streptococcus;s__Streptococcus suis_F	ALKQ01000060.1_28	ALKQ01000060.1	25523..25867 (1)	115	OTHER	4	Na	Na	-	-
GB_GCA_000440235.1	d__Bacteria;p__Firmicutes;c__Bacilli;o__Lactobacillales;f__Streptococcaceae;g__Streptococcus;s__Streptococcus suis_F	ALKQ01000060.1_29	ALKQ01000060.1	25857..26204 (1)	116	OTHER	4	Na	Na	-	-
GB_GCA_000440235.1	d__Bacteria;p__Firmicutes;c__Bacilli;o__Lactobacillales;f__Streptococcaceae;g__Streptococcus;s__Streptococcus suis_F	ALKQ01000060.1_30	ALKQ01000060.1	26257..26685 (1)	143	SP(Sec/SPI)	1	NusG_II (PF07009)	Na	-	-
GB_GCA_000440235.1	d__Bacteria;p__Firmicutes;c__Bacilli;o__Lactobacillales;f__Streptococcaceae;g__Streptococcus;s__Streptococcus suis_F	ALKQ01000060.1_31	ALKQ01000060.1	26727..27683 (-1)	319	OTHER	7	UbiA (PF01040)	1,4-dihydroxy-2-naphthoate polyprenyltransferase [EC:2.5.1.74] (K02548)	-	-
GB_GCA_000440235.1	d__Bacteria;p__Firmicutes;c__Bacilli;o__Lactobacillales;f__Streptococcaceae;g__Streptococcus;s__Streptococcus suis_F	ALKQ01000060.1_32	ALKQ01000060.1	27676..28725 (-1)	350	LIPO(Sec/SPII)	0	ApbE (PF02424)	FAD:protein FMN transferase [EC:2.7.1.180] (K03734)	ApbE (fmnB)	EET
GB_GCA_000440235.1	d__Bacteria;p__Firmicutes;c__Bacilli;o__Lactobacillales;f__Streptococcaceae;g__Streptococcus;s__Streptococcus suis_F	ALKQ01000060.1_33	ALKQ01000060.1	28802..29281 (-1)	160	LIPO(Sec/SPII)	0	FMN_bind (PF04205)	sex pheromone cAD1 (K20379)	Fmn_Bind (pplA)	EET
GB_GCA_000440235.1	d__Bacteria;p__Firmicutes;c__Bacilli;o__Lactobacillales;f__Streptococcaceae;g__Streptococcus;s__Streptococcus suis_F	ALKQ01000060.1_34	ALKQ01000060.1	29360..30349 (-1)	330	OTHER	0	polyprenyl_synt (PF00348)	octaprenyl-diphosphate synthase [EC:2.5.1.90] (K02523)	-	-
GB_GCA_000440235.1	d__Bacteria;p__Firmicutes;c__Bacilli;o__Lactobacillales;f__Streptococcaceae;g__Streptococcus;s__Streptococcus suis_F	ALKQ01000060.1_35	ALKQ01000060.1	30368..32260 (-1)	631	OTHER	5	Pyr_redox_2 (PF07992)	NADH dehydrogenase [EC:1.6.99.3] (K03885)	K03885 (NADH dehydrogenase [EC:1.6.99.3])	EET
GB_GCA_000440235.1	d__Bacteria;p__Firmicutes;c__Bacilli;o__Lactobacillales;f__Streptococcaceae;g__Streptococcus;s__Streptococcus suis_F	ALKQ01000060.1_36	ALKQ01000060.1	32443..32982 (1)	180	OTHER	5	Hpre_diP_synt_I (PF07456)	heptaprenyl diphosphate synthase [EC:2.5.1.30] (K00805)	-	-
GB_GCA_000440235.1	d__Bacteria;p__Firmicutes;c__Bacilli;o__Lactobacillales;f__Streptococcaceae;g__Streptococcus;s__Streptococcus suis_F	ALKQ01000060.1_37	ALKQ01000060.1	33234..34406 (1)	391	OTHER	0	DEDD_Tnp_IS110 (PF01548) + Transposase_20 (PF02371)	transposase (K07486)	-	-
GB_GCA_000440235.1	d__Bacteria;p__Firmicutes;c__Bacilli;o__Lactobacillales;f__Streptococcaceae;g__Streptococcus;s__Streptococcus suis_F	ALKQ01000060.1_38	ALKQ01000060.1	34988..36337 (1)	450	SP(Sec/SPI)	8	TrkH (PF02386)	trk system potassium uptake protein (K03498)	-	-
GB_GCA_000440235.1	d__Bacteria;p__Firmicutes;c__Bacilli;o__Lactobacillales;f__Streptococcaceae;g__Streptococcus;s__Streptococcus suis_F	ALKQ01000060.1_39	ALKQ01000060.1	36349..37014 (1)	222	OTHER	0	TrkA_N (PF02254) + TrkA_C (PF02080)	trk system potassium uptake protein (K03499)	-	-
GB_GCA_000440235.1	d__Bacteria;p__Firmicutes;c__Bacilli;o__Lactobacillales;f__Streptococcaceae;g__Streptococcus;s__Streptococcus suis_F	ALKQ01000060.1_40	ALKQ01000060.1	37335..38672 (1)	446	OTHER	12	MatE (PF01554) + MatE (PF01554)	multidrug resistance protein, MATE family (K03327)	-	-
RS_GCF_001461035.1	d__Bacteria;p__Firmicutes_A;c__Clostridia;o__Lachnospirales;f__Lachnospiraceae;g__Acetivibrio_A;s__Acetivibrio_A ethanolgignens	NZ_LNAM01000219.1_13	NZ_LNAM01000219.1	13201..15567 (1)	789	OTHER	0	CBM_48 (PF02922) + CBM_48 (PF02922) + Alpha-amylase (PF00128) + Alpha-amylase (PF00128) + Alpha-amylase_C (PF02806)	1,4-alpha-glucan branching enzyme [EC:2.4.1.18] (K00700)	-	-
RS_GCF_001461035.1	d__Bacteria;p__Firmicutes_A;c__Clostridia;o__Lachnospirales;f__Lachnospiraceae;g__Acetivibrio_A;s__Acetivibrio_A ethanolgignens	NZ_LNAM01000219.1_14	NZ_LNAM01000219.1	15595..16461 (1)	289	OTHER	2	TM_helix (PF05552) + MS_channel (PF00924)	small conductance mechanosensitive channel (K03442)	-	-
RS_GCF_001461035.1	d__Bacteria;p__Firmicutes_A;c__Clostridia;o__Lachnospirales;f__Lachnospiraceae;g__Acetivibrio_A;s__Acetivibrio_A ethanolgignens	NZ_LNAM01000219.1_15	NZ_LNAM01000219.1	16624..18741 (1)	706	OTHER	0	GSIII_N (PF12437) + Gln-synt_C (PF00120) + Gln-synt_C-ter (PF18318)	glutamine synthetase [EC:6.3.1.2] (K01915)	-	-
RS_GCF_001461035.1	d__Bacteria;p__Firmicutes_A;c__Clostridia;o__Lachnospirales;f__Lachnospiraceae;g__Acetivibrio_A;s__Acetivibrio_A ethanolgignens	NZ_LNAM01000219.1_16	NZ_LNAM01000219.1	18893..20953 (1)	687	OTHER	3	dCache_1 (PF02743) + HAMP (PF00672) + DUF948 (PF06103) + MCPsignal (PF00015)	methyl-accepting chemotaxis protein (K03406)	-	-
RS_GCF_001461035.1	d__Bacteria;p__Firmicutes_A;c__Clostridia;o__Lachnospirales;f__Lachnospiraceae;g__Acetivibrio_A;s__Acetivibrio_A ethanolgignens	NZ_LNAM01000219.1_17	NZ_LNAM01000219.1	20987..21643 (1)	219	OTHER	0	cNMP_binding (PF00027) + HTH_Crp_2 (PF13545)	CRP/FNR family transcriptional regulator, anaerobic regulatory protein (K01420)	-	-
RS_GCF_001461035.1	d__Bacteria;p__Firmicutes_A;c__Clostridia;o__Lachnospirales;f__Lachnospiraceae;g__Acetivibrio_A;s__Acetivibrio_A ethanolgignens	NZ_LNAM01000219.1_18	NZ_LNAM01000219.1	21757..23775 (1)	673	OTHER	2	Pyr_redox_2 (PF07992)	NADH dehydrogenase [EC:1.6.99.3] (K03885)	K03885 (NADH dehydrogenase [EC:1.6.99.3])	EET
RS_GCF_001461035.1	d__Bacteria;p__Firmicutes_A;c__Clostridia;o__Lachnospirales;f__Lachnospiraceae;g__Acetivibrio_A;s__Acetivibrio_A ethanolgignens	NZ_LNAM01000219.1_19	NZ_LNAM01000219.1	23768..24766 (1)	333	OTHER	0	polyprenyl_synt (PF00348)	octaprenyl-diphosphate synthase [EC:2.5.1.90] (K02523)	-	-
RS_GCF_001461035.1	d__Bacteria;p__Firmicutes_A;c__Clostridia;o__Lachnospirales;f__Lachnospiraceae;g__Acetivibrio_A;s__Acetivibrio_A ethanolgignens	NZ_LNAM01000219.1_20	NZ_LNAM01000219.1	24832..25911 (1)	360	LIPO(Sec/SPII)	0	SPRY (PF00622)	Na	-	-
RS_GCF_001461035.1	d__Bacteria;p__Firmicutes_A;c__Clostridia;o__Lachnospirales;f__Lachnospiraceae;g__Acetivibrio_A;s__Acetivibrio_A ethanolgignens	NZ_LNAM01000219.1_21	NZ_LNAM01000219.1	25976..27025 (1)	350	LIPO(Sec/SPII)	0	ApbE (PF02424)	FAD:protein FMN transferase [EC:2.7.1.180] (K03734)	ApbE (fmnB)	EET
RS_GCF_001461035.1	d__Bacteria;p__Firmicutes_A;c__Clostridia;o__Lachnospirales;f__Lachnospiraceae;g__Acetivibrio_A;s__Acetivibrio_A ethanolgignens	NZ_LNAM01000219.1_22	NZ_LNAM01000219.1	27041..28753 (1)	571	OTHER	0	UbiD (PF01977) + UbiD (PF01977)	4-hydroxy-3-polyprenylbenzoate decarboxylase [EC:4.1.1.98] (K03182)	-	-
RS_GCF_001461035.1	d__Bacteria;p__Firmicutes_A;c__Clostridia;o__Lachnospirales;f__Lachnospiraceae;g__Acetivibrio_A;s__Acetivibrio_A ethanolgignens	NZ_LNAM01000219.1_23	NZ_LNAM01000219.1	28760..29650 (1)	297	OTHER	8	UbiA (PF01040)	4-hydroxybenzoate polyprenyltransferase [EC:2.5.1.39] (K03179)	-	-
RS_GCF_001461035.1	d__Bacteria;p__Firmicutes_A;c__Clostridia;o__Lachnospirales;f__Lachnospiraceae;g__Acetivibrio_A;s__Acetivibrio_A ethanolgignens	NZ_LNAM01000219.1_24	NZ_LNAM01000219.1	29663..30262 (1)	200	OTHER	0	Flavoprotein (PF02441)	flavin prenyltransferase [EC:2.5.1.129] (K03186)	-	-
RS_GCF_001461035.1	d__Bacteria;p__Firmicutes_A;c__Clostridia;o__Lachnospirales;f__Lachnospiraceae;g__Acetivibrio_A;s__Acetivibrio_A ethanolgignens	NZ_LNAM01000219.1_25	NZ_LNAM01000219.1	30259..31194 (1)	312	LIPO(Sec/SPII)	0	NMT1_2 (PF13379)	NitT/TauT family transport system substrate-binding protein (K02051)	-	-
RS_GCF_001461035.1	d__Bacteria;p__Firmicutes_A;c__Clostridia;o__Lachnospirales;f__Lachnospiraceae;g__Acetivibrio_A;s__Acetivibrio_A ethanolgignens	NZ_LNAM01000219.1_26	NZ_LNAM01000219.1	31178..31972 (1)	265	OTHER	0	ABC_tran (PF00005)	NitT/TauT family transport system ATP-binding protein (K02049)	-	-
RS_GCF_000331995.1	d__Bacteria;p__Firmicutes_A;c__Clostridia;o__Acetivibrionales;f__DSM-8532;g__Thermoclostridium;s__Thermoclostridium stercorarium	NC_020134.1_2421	NC_020134.1	2790498..2791070 (-1)	191	OTHER	0	DUF1256 (PF06866)	hydrogenase 3 maturation protease [EC:3.4.23.51] (K08315)	-	-
RS_GCF_000331995.1	d__Bacteria;p__Firmicutes_A;c__Clostridia;o__Acetivibrionales;f__DSM-8532;g__Thermoclostridium;s__Thermoclostridium stercorarium	NC_020134.1_2422	NC_020134.1	2791407..2792546 (1)	380	OTHER	0	PAS_9 (PF13426) + SpoIIE (PF07228)	phosphoserine phosphatase RsbU/P [EC:3.1.3.3] (K07315)	-	-
RS_GCF_000331995.1	d__Bacteria;p__Firmicutes_A;c__Clostridia;o__Acetivibrionales;f__DSM-8532;g__Thermoclostridium;s__Thermoclostridium stercorarium	NC_020134.1_2423	NC_020134.1	2792761..2793024 (1)	88	OTHER	0	Na	Na	-	-
RS_GCF_000331995.1	d__Bacteria;p__Firmicutes_A;c__Clostridia;o__Acetivibrionales;f__DSM-8532;g__Thermoclostridium;s__Thermoclostridium stercorarium	NC_020134.1_2424	NC_020134.1	2793027..2793146 (-1)	40	OTHER	0	Na	Na	-	-
RS_GCF_000331995.1	d__Bacteria;p__Firmicutes_A;c__Clostridia;o__Acetivibrionales;f__DSM-8532;g__Thermoclostridium;s__Thermoclostridium stercorarium	NC_020134.1_2425	NC_020134.1	2793091..2793984 (-1)	298	OTHER	0	polyprenyl_synt (PF00348)	octaprenyl-diphosphate synthase [EC:2.5.1.90] (K02523)	-	-
RS_GCF_000331995.1	d__Bacteria;p__Firmicutes_A;c__Clostridia;o__Acetivibrionales;f__DSM-8532;g__Thermoclostridium;s__Thermoclostridium stercorarium	NC_020134.1_2426	NC_020134.1	2794155..2794550 (-1)	132	LIPO(Sec/SPII)	0	FMN_bind (PF04205)	sex pheromone cAD1 (K20379)	Fmn_Bind (pplA)	EET
RS_GCF_000331995.1	d__Bacteria;p__Firmicutes_A;c__Clostridia;o__Acetivibrionales;f__DSM-8532;g__Thermoclostridium;s__Thermoclostridium stercorarium	NC_020134.1_2427	NC_020134.1	2794836..2796617 (1)	594	OTHER	3	Pyr_redox_2 (PF07992) + DoxD (PF04173)	NADH dehydrogenase [EC:1.6.99.3] (K03885)	K03885 (NADH dehydrogenase [EC:1.6.99.3])	EET
RS_GCF_000331995.1	d__Bacteria;p__Firmicutes_A;c__Clostridia;o__Acetivibrionales;f__DSM-8532;g__Thermoclostridium;s__Thermoclostridium stercorarium	NC_020134.1_2428	NC_020134.1	2796708..2797196 (-1)	163	SP(Sec/SPI)	4	VanZ (PF04892)	polysaccharide biosynthesis protein VpsQ (K20950)	-	-
RS_GCF_000331995.1	d__Bacteria;p__Firmicutes_A;c__Clostridia;o__Acetivibrionales;f__DSM-8532;g__Thermoclostridium;s__Thermoclostridium stercorarium	NC_020134.1_2429	NC_020134.1	2797287..2797709 (-1)	141	OTHER	0	FUR (PF01475)	Fur family transcriptional regulator, ferric uptake regulator (K03711)	-	-
RS_GCF_000331995.1	d__Bacteria;p__Firmicutes_A;c__Clostridia;o__Acetivibrionales;f__DSM-8532;g__Thermoclostridium;s__Thermoclostridium stercorarium	NC_020134.1_2430	NC_020134.1	2797711..2798544 (-1)	278	OTHER	8	ABC-3 (PF00950)	zinc transport system permease protein (K09816)	-	-
RS_GCF_000331995.1	d__Bacteria;p__Firmicutes_A;c__Clostridia;o__Acetivibrionales;f__DSM-8532;g__Thermoclostridium;s__Thermoclostridium stercorarium	NC_020134.1_2431	NC_020134.1	2798544..2799320 (-1)	259	OTHER	0	ABC_tran (PF00005)	zinc transport system ATP-binding protein [EC:7.2.2.-] (K09817)	-	-
RS_GCF_000331995.1	d__Bacteria;p__Firmicutes_A;c__Clostridia;o__Acetivibrionales;f__DSM-8532;g__Thermoclostridium;s__Thermoclostridium stercorarium	NC_020134.1_2432	NC_020134.1	2799330..2800349 (-1)	340	LIPO(Sec/SPII)	0	ZnuA (PF01297)	zinc transport system substrate-binding protein (K09815)	-	-
RS_GCF_000829055.1	d__Bacteria;p__Firmicutes;c__Bacilli;o__Lactobacillales;f__Lactobacillaceae;g__Lacticaseibacillus;s__Lacticaseibacillus casei	NZ_AP012544.1_2162	NZ_AP012544.1	2208795..2209349 (-1)	185	OTHER	0	NusG (PF02357)	transcription termination/antitermination protein NusG (K02601)	-	-
RS_GCF_000829055.1	d__Bacteria;p__Firmicutes;c__Bacilli;o__Lactobacillales;f__Lactobacillaceae;g__Lacticaseibacillus;s__Lacticaseibacillus casei	NZ_AP012544.1_2163	NZ_AP012544.1	2209452..2209622 (-1)	57	OTHER	1	SecE (PF00584)	preprotein translocase subunit SecE (K03073)	-	-
RS_GCF_000829055.1	d__Bacteria;p__Firmicutes;c__Bacilli;o__Lactobacillales;f__Lactobacillaceae;g__Lacticaseibacillus;s__Lacticaseibacillus casei	NZ_AP012544.1_2164	NZ_AP012544.1	2209913..2210872 (-1)	320	OTHER	7	UbiA (PF01040)	1,4-dihydroxy-2-naphthoate polyprenyltransferase [EC:2.5.1.74] (K02548)	-	-
RS_GCF_000829055.1	d__Bacteria;p__Firmicutes;c__Bacilli;o__Lactobacillales;f__Lactobacillaceae;g__Lacticaseibacillus;s__Lacticaseibacillus casei	NZ_AP012544.1_2165	NZ_AP012544.1	2210869..2211807 (-1)	313	OTHER	8	UbiA (PF01040)	1,4-dihydroxy-2-naphthoate polyprenyltransferase [EC:2.5.1.74] (K02548)	-	-
RS_GCF_000829055.1	d__Bacteria;p__Firmicutes;c__Bacilli;o__Lactobacillales;f__Lactobacillaceae;g__Lacticaseibacillus;s__Lacticaseibacillus casei	NZ_AP012544.1_2166	NZ_AP012544.1	2211904..2212455 (-1)	184	OTHER	0	ApbE (PF02424)	FAD:protein FMN transferase [EC:2.7.1.180] (K03734)	-	-
RS_GCF_000829055.1	d__Bacteria;p__Firmicutes;c__Bacilli;o__Lactobacillales;f__Lactobacillaceae;g__Lacticaseibacillus;s__Lacticaseibacillus casei	NZ_AP012544.1_2167	NZ_AP012544.1	2212445..2212972 (-1)	176	LIPO(Sec/SPII)	1	ApbE (PF02424)	FAD:protein FMN transferase [EC:2.7.1.180] (K03734)	ApbE (fmnB)	EET
RS_GCF_000829055.1	d__Bacteria;p__Firmicutes;c__Bacilli;o__Lactobacillales;f__Lactobacillaceae;g__Lacticaseibacillus;s__Lacticaseibacillus casei	NZ_AP012544.1_2168	NZ_AP012544.1	2213151..2214062 (-1)	304	LIPO(Sec/SPII)	0	FMN_bind (PF04205) + FMN_bind (PF04205)	sex pheromone cAD1 (K20379)	Fmn_Bind (pplA)	EET
RS_GCF_000829055.1	d__Bacteria;p__Firmicutes;c__Bacilli;o__Lactobacillales;f__Lactobacillaceae;g__Lacticaseibacillus;s__Lacticaseibacillus casei	NZ_AP012544.1_2169	NZ_AP012544.1	2214350..2216248 (1)	633	OTHER	3	Pyr_redox_2 (PF07992) + DoxX (PF07681)	NADH dehydrogenase [EC:1.6.99.3] (K03885)	K03885 (NADH dehydrogenase [EC:1.6.99.3])	EET
RS_GCF_000829055.1	d__Bacteria;p__Firmicutes;c__Bacilli;o__Lactobacillales;f__Lactobacillaceae;g__Lacticaseibacillus;s__Lacticaseibacillus casei	NZ_AP012544.1_2170	NZ_AP012544.1	2216435..2216881 (1)	149	OTHER	1	NusG_II (PF07009)	Na	-	-
RS_GCF_000829055.1	d__Bacteria;p__Firmicutes;c__Bacilli;o__Lactobacillales;f__Lactobacillaceae;g__Lacticaseibacillus;s__Lacticaseibacillus casei	NZ_AP012544.1_2171	NZ_AP012544.1	2216878..2217444 (1)	189	OTHER	5	Hpre_diP_synt_I (PF07456)	heptaprenyl diphosphate synthase [EC:2.5.1.30] (K00805)	-	-
RS_GCF_000829055.1	d__Bacteria;p__Firmicutes;c__Bacilli;o__Lactobacillales;f__Lactobacillaceae;g__Lacticaseibacillus;s__Lacticaseibacillus casei	NZ_AP012544.1_2172	NZ_AP012544.1	2217441..2218418 (1)	326	OTHER	0	polyprenyl_synt (PF00348)	octaprenyl-diphosphate synthase [EC:2.5.1.90] (K02523)	-	-
RS_GCF_000829055.1	d__Bacteria;p__Firmicutes;c__Bacilli;o__Lactobacillales;f__Lactobacillaceae;g__Lacticaseibacillus;s__Lacticaseibacillus casei	NZ_AP012544.1_2173	NZ_AP012544.1	2218647..2218865 (-1)	73	OTHER	2	Na	Na	-	-
RS_GCF_000829055.1	d__Bacteria;p__Firmicutes;c__Bacilli;o__Lactobacillales;f__Lactobacillaceae;g__Lacticaseibacillus;s__Lacticaseibacillus casei	NZ_AP012544.1_2174	NZ_AP012544.1	2219056..2220108 (1)	351	OTHER	0	HTH_38 (PF13936) + rve (PF00665)	transposase, IS30 family (K07482)	-	-
RS_GCF_003337315.1	d__Bacteria;p__Firmicutes;c__Bacilli;o__Lactobacillales;f__Vagococcaceae;g__Vagococcus;s__Vagococcus fluvialis	NZ_QPJV01000014.1_17	NZ_QPJV01000014.1	16921..17133 (-1)	71	OTHER	0	zinc_ribbon_13 (PF09855)	uncharacterized protein (K07069)	-	-
RS_GCF_003337315.1	d__Bacteria;p__Firmicutes;c__Bacilli;o__Lactobacillales;f__Vagococcaceae;g__Vagococcus;s__Vagococcus fluvialis	NZ_QPJV01000014.1_18	NZ_QPJV01000014.1	17214..17876 (-1)	221	OTHER	0	Aldolase_II (PF00596)	L-fuculose-phosphate aldolase [EC:4.1.2.17] (K01628)	-	-
RS_GCF_003337315.1	d__Bacteria;p__Firmicutes;c__Bacilli;o__Lactobacillales;f__Vagococcaceae;g__Vagococcus;s__Vagococcus fluvialis	NZ_QPJV01000014.1_19	NZ_QPJV01000014.1	17904..18959 (-1)	352	OTHER	0	IF-2B (PF01008)	methylthioribose-1-phosphate isomerase [EC:5.3.1.23] (K08963)	-	-
RS_GCF_003337315.1	d__Bacteria;p__Firmicutes;c__Bacilli;o__Lactobacillales;f__Vagococcaceae;g__Vagococcus;s__Vagococcus fluvialis	NZ_QPJV01000014.1_20	NZ_QPJV01000014.1	18972..20174 (-1)	401	OTHER	0	APH (PF01636)	5-methylthioribose kinase [EC:2.7.1.100] (K00899)	-	-
RS_GCF_003337315.1	d__Bacteria;p__Firmicutes;c__Bacilli;o__Lactobacillales;f__Vagococcaceae;g__Vagococcus;s__Vagococcus fluvialis	NZ_QPJV01000014.1_21	NZ_QPJV01000014.1	20242..21183 (-1)	314	OTHER	8	UbiA (PF01040)	1,4-dihydroxy-2-naphthoate polyprenyltransferase [EC:2.5.1.74] (K02548)	-	-
RS_GCF_003337315.1	d__Bacteria;p__Firmicutes;c__Bacilli;o__Lactobacillales;f__Vagococcaceae;g__Vagococcus;s__Vagococcus fluvialis	NZ_QPJV01000014.1_22	NZ_QPJV01000014.1	21197..22312 (-1)	372	LIPO(Sec/SPII)	0	ApbE (PF02424)	FAD:protein FMN transferase [EC:2.7.1.180] (K03734)	ApbE (fmnB)	EET
RS_GCF_003337315.1	d__Bacteria;p__Firmicutes;c__Bacilli;o__Lactobacillales;f__Vagococcaceae;g__Vagococcus;s__Vagococcus fluvialis	NZ_QPJV01000014.1_23	NZ_QPJV01000014.1	22422..23345 (-1)	308	LIPO(Sec/SPII)	0	FMN_bind (PF04205) + FMN_bind (PF04205)	sex pheromone cAD1 (K20379)	Fmn_Bind (pplA)	EET
RS_GCF_003337315.1	d__Bacteria;p__Firmicutes;c__Bacilli;o__Lactobacillales;f__Vagococcaceae;g__Vagococcus;s__Vagococcus fluvialis	NZ_QPJV01000014.1_24	NZ_QPJV01000014.1	23631..25544 (1)	638	OTHER	2	Pyr_redox_2 (PF07992) + DoxX (PF07681)	NADH dehydrogenase [EC:1.6.99.3] (K03885)	K03885 (NADH dehydrogenase [EC:1.6.99.3])	EET
RS_GCF_003337315.1	d__Bacteria;p__Firmicutes;c__Bacilli;o__Lactobacillales;f__Vagococcaceae;g__Vagococcus;s__Vagococcus fluvialis	NZ_QPJV01000014.1_25	NZ_QPJV01000014.1	25687..26211 (1)	175	OTHER	5	Hpre_diP_synt_I (PF07456)	heptaprenyl diphosphate synthase [EC:2.5.1.30] (K00805)	-	-
RS_GCF_003337315.1	d__Bacteria;p__Firmicutes;c__Bacilli;o__Lactobacillales;f__Vagococcaceae;g__Vagococcus;s__Vagococcus fluvialis	NZ_QPJV01000014.1_26	NZ_QPJV01000014.1	26241..27227 (1)	329	OTHER	0	polyprenyl_synt (PF00348)	octaprenyl-diphosphate synthase [EC:2.5.1.90] (K02523)	-	-
RS_GCF_003337315.1	d__Bacteria;p__Firmicutes;c__Bacilli;o__Lactobacillales;f__Vagococcaceae;g__Vagococcus;s__Vagococcus fluvialis	NZ_QPJV01000014.1_27	NZ_QPJV01000014.1	27481..28422 (1)	314	SP(Sec/SPI)	1	Sortase (PF04203)	sortase A [EC:3.4.22.70] (K07284)	-	-
RS_GCF_003337315.1	d__Bacteria;p__Firmicutes;c__Bacilli;o__Lactobacillales;f__Vagococcaceae;g__Vagococcus;s__Vagococcus fluvialis	NZ_QPJV01000014.1_28	NZ_QPJV01000014.1	28589..30214 (1)	542	OTHER	0	ABC_tran (PF00005) + ABC_tran_Xtn (PF12848) + ABC_tran (PF00005)	ATP-binding cassette, subfamily F, member 3 (K06158)	-	-
RS_GCF_003337315.1	d__Bacteria;p__Firmicutes;c__Bacilli;o__Lactobacillales;f__Vagococcaceae;g__Vagococcus;s__Vagococcus fluvialis	NZ_QPJV01000014.1_29	NZ_QPJV01000014.1	30275..31015 (-1)	247	SP(Sec/SPI)	1	Peptidase_C39_2 (PF13529)	cysteine protease avirulence protein AvrRpt2 [EC:3.4.22.-] (K13439)	-	-
RS_GCF_003946115.1	d__Bacteria;p__Firmicutes;c__Bacilli;o__Lactobacillales;f__Lactobacillaceae;g__Lacticaseibacillus;s__Lacticaseibacillus sp003946115	NZ_RHOH01000006.1_45	NZ_RHOH01000006.1	37398..37847 (-1)	150	OTHER	4	Na	Na	-	-
RS_GCF_003946115.1	d__Bacteria;p__Firmicutes;c__Bacilli;o__Lactobacillales;f__Lactobacillaceae;g__Lacticaseibacillus;s__Lacticaseibacillus sp003946115	NZ_RHOH01000006.1_46	NZ_RHOH01000006.1	37852..38055 (-1)	68	OTHER	0	HTH_3 (PF01381)	putative transcriptional regulator (K07729)	-	-
RS_GCF_003946115.1	d__Bacteria;p__Firmicutes;c__Bacilli;o__Lactobacillales;f__Lactobacillaceae;g__Lacticaseibacillus;s__Lacticaseibacillus sp003946115	NZ_RHOH01000006.1_47	NZ_RHOH01000006.1	38182..39159 (-1)	326	OTHER	0	polyprenyl_synt (PF00348)	octaprenyl-diphosphate synthase [EC:2.5.1.90] (K02523)	-	-
RS_GCF_003946115.1	d__Bacteria;p__Firmicutes;c__Bacilli;o__Lactobacillales;f__Lactobacillaceae;g__Lacticaseibacillus;s__Lacticaseibacillus sp003946115	NZ_RHOH01000006.1_48	NZ_RHOH01000006.1	39183..39731 (-1)	183	OTHER	5	Hpre_diP_synt_I (PF07456)	heptaprenyl diphosphate synthase [EC:2.5.1.30] (K00805)	-	-
RS_GCF_003946115.1	d__Bacteria;p__Firmicutes;c__Bacilli;o__Lactobacillales;f__Lactobacillaceae;g__Lacticaseibacillus;s__Lacticaseibacillus sp003946115	NZ_RHOH01000006.1_49	NZ_RHOH01000006.1	39728..40147 (-1)	140	SP(Sec/SPI)	1	NusG_II (PF07009)	Na	-	-
RS_GCF_003946115.1	d__Bacteria;p__Firmicutes;c__Bacilli;o__Lactobacillales;f__Lactobacillaceae;g__Lacticaseibacillus;s__Lacticaseibacillus sp003946115	NZ_RHOH01000006.1_50	NZ_RHOH01000006.1	40811..42709 (-1)	633	OTHER	3	Pyr_redox_2 (PF07992)	NADH dehydrogenase [EC:1.6.99.3] (K03885)	K03885 (NADH dehydrogenase [EC:1.6.99.3])	EET
RS_GCF_003946115.1	d__Bacteria;p__Firmicutes;c__Bacilli;o__Lactobacillales;f__Lactobacillaceae;g__Lacticaseibacillus;s__Lacticaseibacillus sp003946115	NZ_RHOH01000006.1_51	NZ_RHOH01000006.1	43009..43944 (1)	312	LIPO(Sec/SPII)	0	FMN_bind (PF04205) + FMN_bind (PF04205)	sex pheromone cAD1 (K20379)	Fmn_Bind (pplA)	EET
RS_GCF_003946115.1	d__Bacteria;p__Firmicutes;c__Bacilli;o__Lactobacillales;f__Lactobacillaceae;g__Lacticaseibacillus;s__Lacticaseibacillus sp003946115	NZ_RHOH01000006.1_52	NZ_RHOH01000006.1	43977..44153 (1)	59	OTHER	0	Na	Na	-	-
RS_GCF_003946115.1	d__Bacteria;p__Firmicutes;c__Bacilli;o__Lactobacillales;f__Lactobacillaceae;g__Lacticaseibacillus;s__Lacticaseibacillus sp003946115	NZ_RHOH01000006.1_53	NZ_RHOH01000006.1	44150..45235 (1)	362	LIPO(Sec/SPII)	0	ApbE (PF02424)	FAD:protein FMN transferase [EC:2.7.1.180] (K03734)	ApbE (fmnB)	EET
RS_GCF_003946115.1	d__Bacteria;p__Firmicutes;c__Bacilli;o__Lactobacillales;f__Lactobacillaceae;g__Lacticaseibacillus;s__Lacticaseibacillus sp003946115	NZ_RHOH01000006.1_54	NZ_RHOH01000006.1	45244..46188 (1)	315	OTHER	8	UbiA (PF01040)	1,4-dihydroxy-2-naphthoate polyprenyltransferase [EC:2.5.1.74] (K02548)	-	-
RS_GCF_003946115.1	d__Bacteria;p__Firmicutes;c__Bacilli;o__Lactobacillales;f__Lactobacillaceae;g__Lacticaseibacillus;s__Lacticaseibacillus sp003946115	NZ_RHOH01000006.1_55	NZ_RHOH01000006.1	46200..47171 (1)	324	OTHER	7	UbiA (PF01040)	1,4-dihydroxy-2-naphthoate polyprenyltransferase [EC:2.5.1.74] (K02548)	-	-
RS_GCF_003946115.1	d__Bacteria;p__Firmicutes;c__Bacilli;o__Lactobacillales;f__Lactobacillaceae;g__Lacticaseibacillus;s__Lacticaseibacillus sp003946115	NZ_RHOH01000006.1_56	NZ_RHOH01000006.1	47213..47362 (1)	50	OTHER	0	Ribosomal_L33 (PF00471)	large subunit ribosomal protein L33 (K02913)	-	-
RS_GCF_003946115.1	d__Bacteria;p__Firmicutes;c__Bacilli;o__Lactobacillales;f__Lactobacillaceae;g__Lacticaseibacillus;s__Lacticaseibacillus sp003946115	NZ_RHOH01000006.1_57	NZ_RHOH01000006.1	47375..47545 (1)	57	OTHER	1	SecE (PF00584)	preprotein translocase subunit SecE (K03073)	-	-
RS_GCF_003946115.1	d__Bacteria;p__Firmicutes;c__Bacilli;o__Lactobacillales;f__Lactobacillaceae;g__Lacticaseibacillus;s__Lacticaseibacillus sp003946115	NZ_RHOH01000006.1_58	NZ_RHOH01000006.1	47652..48200 (1)	183	OTHER	0	NusG (PF02357) + KOW (PF00467)	transcription termination/antitermination protein NusG (K02601)	-	-
RS_GCF_000421405.1	d__Bacteria;p__Firmicutes_A;c__Clostridia;o__Lachnospirales;f__Lachnospiraceae;g__Butyrivibrio;s__Butyrivibrio sp000421405	NZ_ATWY01000009.1_107	NZ_ATWY01000009.1	135095..136027 (-1)	311	OTHER	4	Na	Na	-	-
RS_GCF_000421405.1	d__Bacteria;p__Firmicutes_A;c__Clostridia;o__Lachnospirales;f__Lachnospiraceae;g__Butyrivibrio;s__Butyrivibrio sp000421405	NZ_ATWY01000009.1_108	NZ_ATWY01000009.1	136253..138268 (1)	672	OTHER	2	dCache_1 (PF02743) + HAMP (PF00672) + DUF948 (PF06103) + MCPsignal (PF00015)	two-component system, sensor histidine kinase YesM [EC:2.7.13.3] (K07718) + heam-based aerotactic trancducer (K06595)	-	-
RS_GCF_000421405.1	d__Bacteria;p__Firmicutes_A;c__Clostridia;o__Lachnospirales;f__Lachnospiraceae;g__Butyrivibrio;s__Butyrivibrio sp000421405	NZ_ATWY01000009.1_109	NZ_ATWY01000009.1	138338..139522 (-1)	395	OTHER	0	Metallophos (PF00149) + CNP_C_terminal (PF17839)	3',5'-cyclic-AMP phosphodiesterase [EC:3.1.4.53] (K03651)	-	-
RS_GCF_000421405.1	d__Bacteria;p__Firmicutes_A;c__Clostridia;o__Lachnospirales;f__Lachnospiraceae;g__Butyrivibrio;s__Butyrivibrio sp000421405	NZ_ATWY01000009.1_110	NZ_ATWY01000009.1	139624..140121 (-1)	166	OTHER	5	Hpre_diP_synt_I (PF07456)	heptaprenyl diphosphate synthase [EC:2.5.1.30] (K00805)	-	-
RS_GCF_000421405.1	d__Bacteria;p__Firmicutes_A;c__Clostridia;o__Lachnospirales;f__Lachnospiraceae;g__Butyrivibrio;s__Butyrivibrio sp000421405	NZ_ATWY01000009.1_111	NZ_ATWY01000009.1	140143..140520 (-1)	126	SP(Sec/SPI)	1	NusG_II (PF07009)	Na	-	-
RS_GCF_000421405.1	d__Bacteria;p__Firmicutes_A;c__Clostridia;o__Lachnospirales;f__Lachnospiraceae;g__Butyrivibrio;s__Butyrivibrio sp000421405	NZ_ATWY01000009.1_112	NZ_ATWY01000009.1	140521..141594 (-1)	358	SP(Sec/SPI)	1	ApbE (PF02424)	FAD:protein FMN transferase [EC:2.7.1.180] (K03734)	ApbE (fmnB)	EET
RS_GCF_000421405.1	d__Bacteria;p__Firmicutes_A;c__Clostridia;o__Lachnospirales;f__Lachnospiraceae;g__Butyrivibrio;s__Butyrivibrio sp000421405	NZ_ATWY01000009.1_113	NZ_ATWY01000009.1	141684..142706 (-1)	341	LIPO(Sec/SPII)	0	Na	ipoprotein LpqH (K14953)	-	-
RS_GCF_000421405.1	d__Bacteria;p__Firmicutes_A;c__Clostridia;o__Lachnospirales;f__Lachnospiraceae;g__Butyrivibrio;s__Butyrivibrio sp000421405	NZ_ATWY01000009.1_114	NZ_ATWY01000009.1	142762..143718 (-1)	319	OTHER	0	polyprenyl_synt (PF00348)	octaprenyl-diphosphate synthase [EC:2.5.1.90] (K02523)	-	-
RS_GCF_000421405.1	d__Bacteria;p__Firmicutes_A;c__Clostridia;o__Lachnospirales;f__Lachnospiraceae;g__Butyrivibrio;s__Butyrivibrio sp000421405	NZ_ATWY01000009.1_115	NZ_ATWY01000009.1	143711..145705 (-1)	665	OTHER	3	Pyr_redox_2 (PF07992) + DoxD (PF04173)	NADH dehydrogenase [EC:1.6.99.3] (K03885)	K03885 (NADH dehydrogenase [EC:1.6.99.3])	EET
RS_GCF_000421405.1	d__Bacteria;p__Firmicutes_A;c__Clostridia;o__Lachnospirales;f__Lachnospiraceae;g__Butyrivibrio;s__Butyrivibrio sp000421405	NZ_ATWY01000009.1_116	NZ_ATWY01000009.1	145879..146790 (1)	304	OTHER	9	UbiA (PF01040)	1,4-dihydroxy-2-naphthoate polyprenyltransferase [EC:2.5.1.74] (K02548)	-	-
RS_GCF_000421405.1	d__Bacteria;p__Firmicutes_A;c__Clostridia;o__Lachnospirales;f__Lachnospiraceae;g__Butyrivibrio;s__Butyrivibrio sp000421405	NZ_ATWY01000009.1_117	NZ_ATWY01000009.1	146783..147685 (-1)	301	OTHER	0	DAGK_cat (PF00781)	diacylglycerol kinase (ATP) [EC:2.7.1.107] (K07029)	-	-
RS_GCF_000421405.1	d__Bacteria;p__Firmicutes_A;c__Clostridia;o__Lachnospirales;f__Lachnospiraceae;g__Butyrivibrio;s__Butyrivibrio sp000421405	NZ_ATWY01000009.1_118	NZ_ATWY01000009.1	147682..148173 (-1)	164	OTHER	0	DHFR_1 (PF00186)	dihydrofolate reductase [EC:1.5.1.3] (K00287)	-	-
RS_GCF_000421405.1	d__Bacteria;p__Firmicutes_A;c__Clostridia;o__Lachnospirales;f__Lachnospiraceae;g__Butyrivibrio;s__Butyrivibrio sp000421405	NZ_ATWY01000009.1_119	NZ_ATWY01000009.1	148191..149042 (-1)	284	OTHER	0	Thymidylat_synt (PF00303)	thymidylate synthase [EC:2.1.1.45] (K00560)	-	-
RS_GCF_000421405.1	d__Bacteria;p__Firmicutes_A;c__Clostridia;o__Lachnospirales;f__Lachnospiraceae;g__Butyrivibrio;s__Butyrivibrio sp000421405	NZ_ATWY01000009.1_120	NZ_ATWY01000009.1	149057..150658 (-1)	534	OTHER	0	Lactamase_B (PF00753) + Beta-Casp (PF10996) + RMMBL (PF07521)	metallo-beta-lactamase family protein (K07576)	-	-
RS_GCF_000306965.1	d__Bacteria;p__Firmicutes;c__Bacilli;o__Bacillales;f__Amphibacillaceae;g__Amphibacillus_C;s__Amphibacillus_C jilinensis	NZ_AMWI01000057.1_16	NZ_AMWI01000057.1	14806..17238 (-1)	811	OTHER	8	SpoIIE (PF07228)	stage II sporulation protein E [EC:3.1.3.16] (K06382)	-	-
RS_GCF_000306965.1	d__Bacteria;p__Firmicutes;c__Bacilli;o__Bacillales;f__Amphibacillaceae;g__Amphibacillus_C;s__Amphibacillus_C jilinensis	NZ_AMWI01000057.1_17	NZ_AMWI01000057.1	17837..18658 (-1)	274	OTHER	5	CbiQ (PF02361)	energy-coupling factor transport system permease protein (K16785)	-	-
RS_GCF_000306965.1	d__Bacteria;p__Firmicutes;c__Bacilli;o__Bacillales;f__Amphibacillaceae;g__Amphibacillus_C;s__Amphibacillus_C jilinensis	NZ_AMWI01000057.1_18	NZ_AMWI01000057.1	18655..19512 (-1)	286	OTHER	0	ABC_tran (PF00005)	energy-coupling factor transport system ATP-binding protein [EC:3.6.3.-] (K16787)	-	-
RS_GCF_000306965.1	d__Bacteria;p__Firmicutes;c__Bacilli;o__Bacillales;f__Amphibacillaceae;g__Amphibacillus_C;s__Amphibacillus_C jilinensis	NZ_AMWI01000057.1_19	NZ_AMWI01000057.1	19503..20318 (-1)	272	OTHER	0	ABC_tran (PF00005)	energy-coupling factor transport system ATP-binding protein [EC:3.6.3.-] (K16786)	-	-
RS_GCF_000306965.1	d__Bacteria;p__Firmicutes;c__Bacilli;o__Bacillales;f__Amphibacillaceae;g__Amphibacillus_C;s__Amphibacillus_C jilinensis	NZ_AMWI01000057.1_20	NZ_AMWI01000057.1	20340..21278 (-1)	313	OTHER	8	UbiA (PF01040)	1,4-dihydroxy-2-naphthoate polyprenyltransferase [EC:2.5.1.74] (K02548)	-	-
RS_GCF_000306965.1	d__Bacteria;p__Firmicutes;c__Bacilli;o__Bacillales;f__Amphibacillaceae;g__Amphibacillus_C;s__Amphibacillus_C jilinensis	NZ_AMWI01000057.1_21	NZ_AMWI01000057.1	21293..22330 (-1)	346	LIPO(Sec/SPII)	0	ApbE (PF02424)	FAD:protein FMN transferase [EC:2.7.1.180] (K03734)	ApbE (fmnB)	EET
RS_GCF_000306965.1	d__Bacteria;p__Firmicutes;c__Bacilli;o__Bacillales;f__Amphibacillaceae;g__Amphibacillus_C;s__Amphibacillus_C jilinensis	NZ_AMWI01000057.1_22	NZ_AMWI01000057.1	22683..24545 (1)	621	OTHER	1	Pyr_redox_2 (PF07992) + NiFe_hyd_3_EhaA (PF17367)	NADH dehydrogenase [EC:1.6.99.3] (K03885)	K03885 (NADH dehydrogenase [EC:1.6.99.3])	EET
RS_GCF_000306965.1	d__Bacteria;p__Firmicutes;c__Bacilli;o__Bacillales;f__Amphibacillaceae;g__Amphibacillus_C;s__Amphibacillus_C jilinensis	NZ_AMWI01000057.1_23	NZ_AMWI01000057.1	24957..25484 (1)	176	OTHER	4	Hpre_diP_synt_I (PF07456)	heptaprenyl diphosphate synthase [EC:2.5.1.30] (K00805)	-	-
RS_GCF_000306965.1	d__Bacteria;p__Firmicutes;c__Bacilli;o__Bacillales;f__Amphibacillaceae;g__Amphibacillus_C;s__Amphibacillus_C jilinensis	NZ_AMWI01000057.1_24	NZ_AMWI01000057.1	25516..26496 (1)	327	OTHER	0	polyprenyl_synt (PF00348)	octaprenyl-diphosphate synthase [EC:2.5.1.90] (K02523)	-	-
RS_GCF_000306965.1	d__Bacteria;p__Firmicutes;c__Bacilli;o__Bacillales;f__Amphibacillaceae;g__Amphibacillus_C;s__Amphibacillus_C jilinensis	NZ_AMWI01000057.1_25	NZ_AMWI01000057.1	26579..27106 (-1)	176	LIPO(Sec/SPII)	0	Bactofilin (PF04519)	putative aldouronate transport system substrate-binding protein (K17318)	-	-
RS_GCF_000306965.1	d__Bacteria;p__Firmicutes;c__Bacilli;o__Bacillales;f__Amphibacillaceae;g__Amphibacillus_C;s__Amphibacillus_C jilinensis	NZ_AMWI01000057.1_26	NZ_AMWI01000057.1	27340..28695 (-1)	452	OTHER	2	HAMP (PF00672) + HisKA (PF00512) + HATPase_c (PF02518)	two-component system, OmpR family, sensor histidine kinase BaeS [EC:2.7.13.3] (K07642)	-	-
RS_GCF_000306965.1	d__Bacteria;p__Firmicutes;c__Bacilli;o__Bacillales;f__Amphibacillaceae;g__Amphibacillus_C;s__Amphibacillus_C jilinensis	NZ_AMWI01000057.1_27	NZ_AMWI01000057.1	28688..29383 (-1)	232	OTHER	0	Response_reg (PF00072) + Trans_reg_C (PF00486)	two-component system, OmpR family, response regulator ResD (K07775)	-	-
RS_GCF_900167605.1	d__Bacteria;p__Firmicutes_A;c__Clostridia;o__Clostridiales;f__Caloramatoraceae;g__Caloramator_B;s__Caloramator_B quimbayensis	NZ_FUYH01000003.1_1	NZ_FUYH01000003.1	3..245 (1)	81	OTHER	0	IstB_IS21 (PF01695)	DNA replication protein DnaC (K02315)	-	-
RS_GCF_900167605.1	d__Bacteria;p__Firmicutes_A;c__Clostridia;o__Clostridiales;f__Caloramatoraceae;g__Caloramator_B;s__Caloramator_B quimbayensis	NZ_FUYH01000003.1_2	NZ_FUYH01000003.1	303..1172 (-1)	290	OTHER	6	UbiA (PF01040)	1,4-dihydroxy-2-naphthoate polyprenyltransferase [EC:2.5.1.74] (K02548)	-	-
RS_GCF_900167605.1	d__Bacteria;p__Firmicutes_A;c__Clostridia;o__Clostridiales;f__Caloramatoraceae;g__Caloramator_B;s__Caloramator_B quimbayensis	NZ_FUYH01000003.1_3	NZ_FUYH01000003.1	1196..1903 (-1)	236	OTHER	0	Response_reg (PF00072) + HTH_11 (PF08279)	two-component system, CitB family, response regulator MalR (K11615)	-	-
RS_GCF_900167605.1	d__Bacteria;p__Firmicutes_A;c__Clostridia;o__Clostridiales;f__Caloramatoraceae;g__Caloramator_B;s__Caloramator_B quimbayensis	NZ_FUYH01000003.1_4	NZ_FUYH01000003.1	1908..3479 (-1)	524	SP(Sec/SPI)	2	sCache_3_2 (PF17203) + PAS_10 (PF13596) + SPOB_a (PF14689) + HATPase_c (PF02518)	two-component system, CitB family, sensor histidine kinase DctS [EC:2.7.13.3] (K11691)	-	-
RS_GCF_900167605.1	d__Bacteria;p__Firmicutes_A;c__Clostridia;o__Clostridiales;f__Caloramatoraceae;g__Caloramator_B;s__Caloramator_B quimbayensis	NZ_FUYH01000003.1_5	NZ_FUYH01000003.1	3516..3875 (-1)	120	LIPO(Sec/SPII)	1	FMN_bind (PF04205)	urocanate reductase [EC:1.3.99.33] (K17363)	Fmn_Bind (pplA)	EET
RS_GCF_900167605.1	d__Bacteria;p__Firmicutes_A;c__Clostridia;o__Clostridiales;f__Caloramatoraceae;g__Caloramator_B;s__Caloramator_B quimbayensis	NZ_FUYH01000003.1_6	NZ_FUYH01000003.1	3908..4879 (-1)	324	OTHER	0	polyprenyl_synt (PF00348)	octaprenyl-diphosphate synthase [EC:2.5.1.90] (K02523)	-	-
RS_GCF_900167605.1	d__Bacteria;p__Firmicutes_A;c__Clostridia;o__Clostridiales;f__Caloramatoraceae;g__Caloramator_B;s__Caloramator_B quimbayensis	NZ_FUYH01000003.1_7	NZ_FUYH01000003.1	5089..6981 (-1)	631	OTHER	3	Pyr_redox_2 (PF07992) + DoxX (PF07681)	NADH dehydrogenase [EC:1.6.99.3] (K03885)	K03885 (NADH dehydrogenase [EC:1.6.99.3])	EET
RS_GCF_900167605.1	d__Bacteria;p__Firmicutes_A;c__Clostridia;o__Clostridiales;f__Caloramatoraceae;g__Caloramator_B;s__Caloramator_B quimbayensis	NZ_FUYH01000003.1_8	NZ_FUYH01000003.1	7249..8154 (-1)	302	LIPO(Sec/SPII)	0	FMN_bind (PF04205) + FMN_bind (PF04205)	sex pheromone cAD1 (K20379)	Fmn_Bind (pplA)	EET
RS_GCF_900167605.1	d__Bacteria;p__Firmicutes_A;c__Clostridia;o__Clostridiales;f__Caloramatoraceae;g__Caloramator_B;s__Caloramator_B quimbayensis	NZ_FUYH01000003.1_9	NZ_FUYH01000003.1	8389..9225 (1)	279	OTHER	0	CAT_RBD (PF03123) + PRD (PF00874) + PRD (PF00874)	transcriptional antiterminator (K03480)	-	-
RS_GCF_900167605.1	d__Bacteria;p__Firmicutes_A;c__Clostridia;o__Clostridiales;f__Caloramatoraceae;g__Caloramator_B;s__Caloramator_B quimbayensis	NZ_FUYH01000003.1_10	NZ_FUYH01000003.1	9405..10853 (1)	483	OTHER	10	PTS_EIIC (PF02378) + PTS_EIIB (PF00367)	PTS system glucose-specific IICBA or IICB component [EC:2.7.1.199] (K20118)	-	-
RS_GCF_900167605.1	d__Bacteria;p__Firmicutes_A;c__Clostridia;o__Clostridiales;f__Caloramatoraceae;g__Caloramator_B;s__Caloramator_B quimbayensis	NZ_FUYH01000003.1_11	NZ_FUYH01000003.1	10867..11346 (1)	160	OTHER	0	PTS_EIIA_1 (PF00358)	PTS system sugar-specific IIA component [EC:2.7.1.-] (K02777)	-	-
RS_GCF_900167605.1	d__Bacteria;p__Firmicutes_A;c__Clostridia;o__Clostridiales;f__Caloramatoraceae;g__Caloramator_B;s__Caloramator_B quimbayensis	NZ_FUYH01000003.1_12	NZ_FUYH01000003.1	11431..11631 (1)	67	OTHER	2	Na	Na	-	-
RS_GCF_900167605.1	d__Bacteria;p__Firmicutes_A;c__Clostridia;o__Clostridiales;f__Caloramatoraceae;g__Caloramator_B;s__Caloramator_B quimbayensis	NZ_FUYH01000003.1_13	NZ_FUYH01000003.1	11760..12236 (1)	159	OTHER	0	Coat_F (PF07875) + Coat_F (PF07875)	similar to spore coat protein (K06440) + similar to spore coat protein (K06439)	-	-
RS_GCF_005405425.1	d__Bacteria;p__Firmicutes;c__Bacilli;o__Lactobacillales;f__Lactobacillaceae;g__Lactiplantibacillus;s__Lactiplantibacillus modestisalitolerans	NZ_BJEA01000001.1_153	NZ_BJEA01000001.1	169720..170163 (-1)	148	OTHER	0	Ribosomal_L13 (PF00572)	large subunit ribosomal protein L13 (K02871)	-	-
RS_GCF_005405425.1	d__Bacteria;p__Firmicutes;c__Bacilli;o__Lactobacillales;f__Lactobacillaceae;g__Lactiplantibacillus;s__Lactiplantibacillus modestisalitolerans	NZ_BJEA01000001.1_154	NZ_BJEA01000001.1	170272..171060 (-1)	263	OTHER	0	PseudoU_synth_1 (PF01416) + PseudoU_synth_1 (PF01416)	tRNA pseudouridine38-40 synthase [EC:5.4.99.12] (K06173)	-	-
RS_GCF_005405425.1	d__Bacteria;p__Firmicutes;c__Bacilli;o__Lactobacillales;f__Lactobacillaceae;g__Lactiplantibacillus;s__Lactiplantibacillus modestisalitolerans	NZ_BJEA01000001.1_155	NZ_BJEA01000001.1	171122..171922 (-1)	267	OTHER	5	CbiQ (PF02361)	energy-coupling factor transport system permease protein (K16785)	-	-
RS_GCF_005405425.1	d__Bacteria;p__Firmicutes;c__Bacilli;o__Lactobacillales;f__Lactobacillaceae;g__Lactiplantibacillus;s__Lactiplantibacillus modestisalitolerans	NZ_BJEA01000001.1_156	NZ_BJEA01000001.1	171919..172800 (-1)	294	OTHER	0	ABC_tran (PF00005)	energy-coupling factor transport system ATP-binding protein [EC:3.6.3.-] (K16787)	-	-
RS_GCF_005405425.1	d__Bacteria;p__Firmicutes;c__Bacilli;o__Lactobacillales;f__Lactobacillaceae;g__Lactiplantibacillus;s__Lactiplantibacillus modestisalitolerans	NZ_BJEA01000001.1_157	NZ_BJEA01000001.1	172776..173618 (-1)	281	OTHER	0	ABC_tran (PF00005)	energy-coupling factor transport system ATP-binding protein [EC:3.6.3.-] (K16786)	-	-
RS_GCF_005405425.1	d__Bacteria;p__Firmicutes;c__Bacilli;o__Lactobacillales;f__Lactobacillaceae;g__Lactiplantibacillus;s__Lactiplantibacillus modestisalitolerans	NZ_BJEA01000001.1_158	NZ_BJEA01000001.1	173669..174781 (-1)	371	LIPO(Sec/SPII)	0	ApbE (PF02424)	FAD:protein FMN transferase [EC:2.7.1.180] (K03734)	ApbE (fmnB)	EET
RS_GCF_005405425.1	d__Bacteria;p__Firmicutes;c__Bacilli;o__Lactobacillales;f__Lactobacillaceae;g__Lactiplantibacillus;s__Lactiplantibacillus modestisalitolerans	NZ_BJEA01000001.1_159	NZ_BJEA01000001.1	175185..176111 (-1)	309	LIPO(Sec/SPII)	0	FMN_bind (PF04205) + FMN_bind (PF04205)	sex pheromone cAD1 (K20379)	Fmn_Bind (pplA)	EET
RS_GCF_005405425.1	d__Bacteria;p__Firmicutes;c__Bacilli;o__Lactobacillales;f__Lactobacillaceae;g__Lactiplantibacillus;s__Lactiplantibacillus modestisalitolerans	NZ_BJEA01000001.1_160	NZ_BJEA01000001.1	176394..178292 (1)	633	OTHER	3	Pyr_redox_2 (PF07992)	NADH dehydrogenase [EC:1.6.99.3] (K03885)	K03885 (NADH dehydrogenase [EC:1.6.99.3])	EET
RS_GCF_005405425.1	d__Bacteria;p__Firmicutes;c__Bacilli;o__Lactobacillales;f__Lactobacillaceae;g__Lactiplantibacillus;s__Lactiplantibacillus modestisalitolerans	NZ_BJEA01000001.1_161	NZ_BJEA01000001.1	178390..178884 (1)	165	OTHER	1	NusG_II (PF07009)	Na	-	-
RS_GCF_005405425.1	d__Bacteria;p__Firmicutes;c__Bacilli;o__Lactobacillales;f__Lactobacillaceae;g__Lactiplantibacillus;s__Lactiplantibacillus modestisalitolerans	NZ_BJEA01000001.1_162	NZ_BJEA01000001.1	178890..179459 (1)	190	OTHER	5	Hpre_diP_synt_I (PF07456)	heptaprenyl diphosphate synthase [EC:2.5.1.30] (K00805)	-	-
RS_GCF_005405425.1	d__Bacteria;p__Firmicutes;c__Bacilli;o__Lactobacillales;f__Lactobacillaceae;g__Lactiplantibacillus;s__Lactiplantibacillus modestisalitolerans	NZ_BJEA01000001.1_163	NZ_BJEA01000001.1	179467..180459 (1)	331	OTHER	0	polyprenyl_synt (PF00348)	octaprenyl-diphosphate synthase [EC:2.5.1.90] (K02523)	-	-
RS_GCF_005405425.1	d__Bacteria;p__Firmicutes;c__Bacilli;o__Lactobacillales;f__Lactobacillaceae;g__Lactiplantibacillus;s__Lactiplantibacillus modestisalitolerans	NZ_BJEA01000001.1_164	NZ_BJEA01000001.1	180519..180827 (-1)	103	OTHER	0	Na	2,4'-dihydroxyacetophenone dioxygenase [EC:1.13.11.41] (K05913)	-	-
RS_GCF_005405425.1	d__Bacteria;p__Firmicutes;c__Bacilli;o__Lactobacillales;f__Lactobacillaceae;g__Lactiplantibacillus;s__Lactiplantibacillus modestisalitolerans	NZ_BJEA01000001.1_165	NZ_BJEA01000001.1	181220..181603 (-1)	128	OTHER	0	Ribosomal_L17 (PF01196)	large subunit ribosomal protein L17 (K02879)	-	-
RS_GCF_900110315.1	d__Bacteria;p__Firmicutes;c__Bacilli;o__Paenibacillales;f__Paenibacillaceae;g__Paenibacillus;s__Paenibacillus sophorae	NZ_FODH01000023.1_32	NZ_FODH01000023.1	31834..32214 (-1)	127	OTHER	0	Ribonuc_L-PSP (PF01042)	2-iminobutanoate/2-iminopropanoate deaminase [EC:3.5.99.10] (K09022)	-	-
RS_GCF_900110315.1	d__Bacteria;p__Firmicutes;c__Bacilli;o__Paenibacillales;f__Paenibacillaceae;g__Paenibacillus;s__Paenibacillus sophorae	NZ_FODH01000023.1_33	NZ_FODH01000023.1	32272..32982 (-1)	237	OTHER	0	NAD_binding_10 (PF13460)	oxidoreductase [EC:1.1.1.-] (K17290)	-	-
RS_GCF_900110315.1	d__Bacteria;p__Firmicutes;c__Bacilli;o__Paenibacillales;f__Paenibacillaceae;g__Paenibacillus;s__Paenibacillus sophorae	NZ_FODH01000023.1_34	NZ_FODH01000023.1	33033..34307 (-1)	425	OTHER	12	Sugar_tr (PF00083) + MFS_1 (PF07690)	MFS transporter, ceroid-lipofuscinosis neuronal protein 7 (K12307) + MFS transporter, DHA1 family, multidrug resistance protein (K08153)	-	-
RS_GCF_900110315.1	d__Bacteria;p__Firmicutes;c__Bacilli;o__Paenibacillales;f__Paenibacillaceae;g__Paenibacillus;s__Paenibacillus sophorae	NZ_FODH01000023.1_35	NZ_FODH01000023.1	34405..35820 (-1)	472	OTHER	6	HisKA (PF00512) + HATPase_c (PF02518)	two-component system, sensor histidine kinase [EC:2.7.13.3] (K20974)	-	-
RS_GCF_900110315.1	d__Bacteria;p__Firmicutes;c__Bacilli;o__Paenibacillales;f__Paenibacillaceae;g__Paenibacillus;s__Paenibacillus sophorae	NZ_FODH01000023.1_36	NZ_FODH01000023.1	35932..36216 (-1)	95	OTHER	0	Na	Na	-	-
RS_GCF_900110315.1	d__Bacteria;p__Firmicutes;c__Bacilli;o__Paenibacillales;f__Paenibacillaceae;g__Paenibacillus;s__Paenibacillus sophorae	NZ_FODH01000023.1_37	NZ_FODH01000023.1	36708..37616 (1)	303	LIPO(Sec/SPII)	0	FMN_bind (PF04205) + FMN_bind (PF04205)	sex pheromone cAD1 (K20379)	Fmn_Bind (pplA)	EET
RS_GCF_900110315.1	d__Bacteria;p__Firmicutes;c__Bacilli;o__Paenibacillales;f__Paenibacillaceae;g__Paenibacillus;s__Paenibacillus sophorae	NZ_FODH01000023.1_38	NZ_FODH01000023.1	37663..39543 (1)	627	OTHER	3	Pyr_redox_2 (PF07992) + DoxX (PF07681)	NADH dehydrogenase [EC:1.6.99.3] (K03885)	K03885 (NADH dehydrogenase [EC:1.6.99.3])	EET
RS_GCF_900110315.1	d__Bacteria;p__Firmicutes;c__Bacilli;o__Paenibacillales;f__Paenibacillaceae;g__Paenibacillus;s__Paenibacillus sophorae	NZ_FODH01000023.1_39	NZ_FODH01000023.1	39775..40245 (1)	157	OTHER	0	Na	Na	-	-
RS_GCF_900110315.1	d__Bacteria;p__Firmicutes;c__Bacilli;o__Paenibacillales;f__Paenibacillaceae;g__Paenibacillus;s__Paenibacillus sophorae	NZ_FODH01000023.1_40	NZ_FODH01000023.1	40242..41222 (1)	327	OTHER	0	polyprenyl_synt (PF00348)	octaprenyl-diphosphate synthase [EC:2.5.1.90] (K02523)	-	-
RS_GCF_900110315.1	d__Bacteria;p__Firmicutes;c__Bacilli;o__Paenibacillales;f__Paenibacillaceae;g__Paenibacillus;s__Paenibacillus sophorae	NZ_FODH01000023.1_41	NZ_FODH01000023.1	41321..42205 (-1)	295	OTHER	7	UbiA (PF01040)	4-hydroxybenzoate polyprenyltransferase [EC:2.5.1.39] (K03179)	-	-
RS_GCF_900110315.1	d__Bacteria;p__Firmicutes;c__Bacilli;o__Paenibacillales;f__Paenibacillaceae;g__Paenibacillus;s__Paenibacillus sophorae	NZ_FODH01000023.1_42	NZ_FODH01000023.1	42246..43544 (-1)	433	OTHER	0	Aminotran_3 (PF00202)	4-aminobutyrate aminotransferase [EC:2.6.1.19] (K00823)	-	-
RS_GCF_900110315.1	d__Bacteria;p__Firmicutes;c__Bacilli;o__Paenibacillales;f__Paenibacillaceae;g__Paenibacillus;s__Paenibacillus sophorae	NZ_FODH01000023.1_43	NZ_FODH01000023.1	43640..45571 (-1)	644	OTHER	0	Peptidase_U32 (PF01136) + Peptidase_U32 (PF01136)	putative protease [EC:3.4.-.-] (K08303)	-	-
RS_GCF_003008695.1	d__Bacteria;p__Firmicutes;c__Bacilli;o__Lactobacillales;f__Aerococcaceae;g__Trichococcus;s__Trichococcus alkaliphilus	NZ_PXZT01000012.1_67	NZ_PXZT01000012.1	72669..73142 (1)	158	OTHER	0	Transket_pyr (PF02779)	transketolase [EC:2.2.1.1] (K00615)	-	-
RS_GCF_003008695.1	d__Bacteria;p__Firmicutes;c__Bacilli;o__Lactobacillales;f__Aerococcaceae;g__Trichococcus;s__Trichococcus alkaliphilus	NZ_PXZT01000012.1_68	NZ_PXZT01000012.1	73105..73413 (1)	103	OTHER	0	Transketolase_C (PF02780)	dihydroxyacetone synthase [EC:2.2.1.3] (K17100)	-	-
RS_GCF_003008695.1	d__Bacteria;p__Firmicutes;c__Bacilli;o__Lactobacillales;f__Aerococcaceae;g__Trichococcus;s__Trichococcus alkaliphilus	NZ_PXZT01000012.1_69	NZ_PXZT01000012.1	73504..74256 (1)	251	OTHER	0	HAD_2 (PF13419)	5'-nucleotidase [EC:3.1.3.5] (K08723)	-	-
RS_GCF_003008695.1	d__Bacteria;p__Firmicutes;c__Bacilli;o__Lactobacillales;f__Aerococcaceae;g__Trichococcus;s__Trichococcus alkaliphilus	NZ_PXZT01000012.1_70	NZ_PXZT01000012.1	74403..75008 (1)	202	OTHER	0	Sigma70_r2 (PF04542)	RNA polymerase sporulation-specific sigma factor (K03091)	-	-
RS_GCF_003008695.1	d__Bacteria;p__Firmicutes;c__Bacilli;o__Lactobacillales;f__Aerococcaceae;g__Trichococcus;s__Trichococcus alkaliphilus	NZ_PXZT01000012.1_71	NZ_PXZT01000012.1	75145..75732 (1)	196	OTHER	5	Hpre_diP_synt_I (PF07456)	heptaprenyl diphosphate synthase [EC:2.5.1.30] (K00805)	-	-
RS_GCF_003008695.1	d__Bacteria;p__Firmicutes;c__Bacilli;o__Lactobacillales;f__Aerococcaceae;g__Trichococcus;s__Trichococcus alkaliphilus	NZ_PXZT01000012.1_72	NZ_PXZT01000012.1	75960..77837 (1)	626	OTHER	3	Pyr_redox_2 (PF07992) + DoxD (PF04173)	NADH dehydrogenase [EC:1.6.99.3] (K03885)	K03885 (NADH dehydrogenase [EC:1.6.99.3])	EET
RS_GCF_003008695.1	d__Bacteria;p__Firmicutes;c__Bacilli;o__Lactobacillales;f__Aerococcaceae;g__Trichococcus;s__Trichococcus alkaliphilus	NZ_PXZT01000012.1_73	NZ_PXZT01000012.1	77909..78331 (1)	141	SP(Sec/SPI)	1	NusG_II (PF07009)	Na	-	-
RS_GCF_003008695.1	d__Bacteria;p__Firmicutes;c__Bacilli;o__Lactobacillales;f__Aerococcaceae;g__Trichococcus;s__Trichococcus alkaliphilus	NZ_PXZT01000012.1_74	NZ_PXZT01000012.1	78366..79346 (1)	327	OTHER	0	polyprenyl_synt (PF00348)	octaprenyl-diphosphate synthase [EC:2.5.1.90] (K02523)	-	-
RS_GCF_003008695.1	d__Bacteria;p__Firmicutes;c__Bacilli;o__Lactobacillales;f__Aerococcaceae;g__Trichococcus;s__Trichococcus alkaliphilus	NZ_PXZT01000012.1_75	NZ_PXZT01000012.1	79558..80094 (1)	179	LIPO(Sec/SPII)	0	FMN_bind (PF04205)	sex pheromone cAD1 (K20379)	Fmn_Bind (pplA)	EET
RS_GCF_003008695.1	d__Bacteria;p__Firmicutes;c__Bacilli;o__Lactobacillales;f__Aerococcaceae;g__Trichococcus;s__Trichococcus alkaliphilus	NZ_PXZT01000012.1_76	NZ_PXZT01000012.1	80221..81276 (1)	352	LIPO(Sec/SPII)	0	ApbE (PF02424)	FAD:protein FMN transferase [EC:2.7.1.180] (K03734)	ApbE (fmnB)	EET
RS_GCF_003008695.1	d__Bacteria;p__Firmicutes;c__Bacilli;o__Lactobacillales;f__Aerococcaceae;g__Trichococcus;s__Trichococcus alkaliphilus	NZ_PXZT01000012.1_77	NZ_PXZT01000012.1	81288..82229 (1)	314	OTHER	8	UbiA (PF01040)	1,4-dihydroxy-2-naphthoate polyprenyltransferase [EC:2.5.1.74] (K02548)	-	-
RS_GCF_003008695.1	d__Bacteria;p__Firmicutes;c__Bacilli;o__Lactobacillales;f__Aerococcaceae;g__Trichococcus;s__Trichococcus alkaliphilus	NZ_PXZT01000012.1_78	NZ_PXZT01000012.1	82226..82732 (1)	169	OTHER	0	Acetyltransf_1 (PF00583)	[ribosomal protein S18]-alanine N-acetyltransferase [EC:2.3.1.266] (K03789)	-	-
RS_GCF_003008695.1	d__Bacteria;p__Firmicutes;c__Bacilli;o__Lactobacillales;f__Aerococcaceae;g__Trichococcus;s__Trichococcus alkaliphilus	NZ_PXZT01000012.1_79	NZ_PXZT01000012.1	82991..85165 (1)	725	SP(Sec/SPI)	9	PTS_EIIC (PF02378) + PTS_EIIB (PF00367) + PTS_EIIA_1 (PF00358)	PTS system glucose-specific IICBA or IICB component [EC:2.7.1.199] (K20118)	-	-
RS_GCF_003008695.1	d__Bacteria;p__Firmicutes;c__Bacilli;o__Lactobacillales;f__Aerococcaceae;g__Trichococcus;s__Trichococcus alkaliphilus	NZ_PXZT01000012.1_80	NZ_PXZT01000012.1	85546..85716 (1)	57	OTHER	1	SecE (PF00584)	preprotein translocase subunit SecE (K03073)	-	-
RS_GCF_003008695.1	d__Bacteria;p__Firmicutes;c__Bacilli;o__Lactobacillales;f__Aerococcaceae;g__Trichococcus;s__Trichococcus alkaliphilus	NZ_PXZT01000012.1_81	NZ_PXZT01000012.1	85856..86404 (1)	183	OTHER	0	NusG (PF02357)	transcription termination/antitermination protein NusG (K02601)	-	-
RS_GCF_004916975.1	d__Bacteria;p__Firmicutes;c__Bacilli;o__Paenibacillales;f__Paenibacillaceae;g__Paenibacillus;s__Paenibacillus sp004916975	NZ_STGQ01000002.1_1098	NZ_STGQ01000002.1	1307677..1309623 (1)	649	OTHER	0	Peptidase_U32 (PF01136) + Peptidase_U32 (PF01136)	putative protease [EC:3.4.-.-] (K08303)	-	-
RS_GCF_004916975.1	d__Bacteria;p__Firmicutes;c__Bacilli;o__Paenibacillales;f__Paenibacillaceae;g__Paenibacillus;s__Paenibacillus sp004916975	NZ_STGQ01000002.1_1099	NZ_STGQ01000002.1	1309657..1311021 (1)	455	OTHER	0	Aminotran_3 (PF00202)	4-aminobutyrate aminotransferase [EC:2.6.1.19] (K00823)	-	-
RS_GCF_004916975.1	d__Bacteria;p__Firmicutes;c__Bacilli;o__Paenibacillales;f__Paenibacillaceae;g__Paenibacillus;s__Paenibacillus sp004916975	NZ_STGQ01000002.1_1100	NZ_STGQ01000002.1	1310999..1311880 (1)	294	OTHER	7	UbiA (PF01040)	4-hydroxybenzoate polyprenyltransferase [EC:2.5.1.39] (K03179)	-	-
RS_GCF_004916975.1	d__Bacteria;p__Firmicutes;c__Bacilli;o__Paenibacillales;f__Paenibacillaceae;g__Paenibacillus;s__Paenibacillus sp004916975	NZ_STGQ01000002.1_1101	NZ_STGQ01000002.1	1311987..1312973 (-1)	329	OTHER	0	polyprenyl_synt (PF00348)	octaprenyl-diphosphate synthase [EC:2.5.1.90] (K02523)	-	-
RS_GCF_004916975.1	d__Bacteria;p__Firmicutes;c__Bacilli;o__Paenibacillales;f__Paenibacillaceae;g__Paenibacillus;s__Paenibacillus sp004916975	NZ_STGQ01000002.1_1102	NZ_STGQ01000002.1	1313038..1313481 (-1)	148	OTHER	0	HEPPP_synt_1 (PF07307)	Na	-	-
RS_GCF_004916975.1	d__Bacteria;p__Firmicutes;c__Bacilli;o__Paenibacillales;f__Paenibacillaceae;g__Paenibacillus;s__Paenibacillus sp004916975	NZ_STGQ01000002.1_1103	NZ_STGQ01000002.1	1313589..1315466 (-1)	626	OTHER	3	Pyr_redox_2 (PF07992) + DoxD (PF04173)	NADH dehydrogenase [EC:1.6.99.3] (K03885)	K03885 (NADH dehydrogenase [EC:1.6.99.3])	EET
RS_GCF_004916975.1	d__Bacteria;p__Firmicutes;c__Bacilli;o__Paenibacillales;f__Paenibacillaceae;g__Paenibacillus;s__Paenibacillus sp004916975	NZ_STGQ01000002.1_1104	NZ_STGQ01000002.1	1315538..1316431 (-1)	298	LIPO(Sec/SPII)	0	FMN_bind (PF04205) + FMN_bind (PF04205)	sex pheromone cAD1 (K20379)	Fmn_Bind (pplA)	EET
RS_GCF_004916975.1	d__Bacteria;p__Firmicutes;c__Bacilli;o__Paenibacillales;f__Paenibacillaceae;g__Paenibacillus;s__Paenibacillus sp004916975	NZ_STGQ01000002.1_1105	NZ_STGQ01000002.1	1316761..1317900 (-1)	380	OTHER	6	ABC2_membrane_3 (PF12698)	ribosome-dependent ATPase (K13926)	-	-
RS_GCF_004916975.1	d__Bacteria;p__Firmicutes;c__Bacilli;o__Paenibacillales;f__Paenibacillaceae;g__Paenibacillus;s__Paenibacillus sp004916975	NZ_STGQ01000002.1_1106	NZ_STGQ01000002.1	1317940..1318917 (-1)	326	OTHER	0	ABC_tran (PF00005) + DUF4162 (PF13732)	ABC-2 type transport system ATP-binding protein (K01990)	-	-
RS_GCF_004916975.1	d__Bacteria;p__Firmicutes;c__Bacilli;o__Paenibacillales;f__Paenibacillaceae;g__Paenibacillus;s__Paenibacillus sp004916975	NZ_STGQ01000002.1_1107	NZ_STGQ01000002.1	1318927..1319703 (-1)	259	OTHER	6	ABC2_membrane_2 (PF12679)	Cu-processing system permease protein (K19341)	-	-
RS_GCF_004916975.1	d__Bacteria;p__Firmicutes;c__Bacilli;o__Paenibacillales;f__Paenibacillaceae;g__Paenibacillus;s__Paenibacillus sp004916975	NZ_STGQ01000002.1_1108	NZ_STGQ01000002.1	1319703..1320416 (-1)	238	OTHER	0	ABC_tran (PF00005)	ABC-2 type transport system ATP-binding protein (K01990)	-	-
RS_GCF_004916975.1	d__Bacteria;p__Firmicutes;c__Bacilli;o__Paenibacillales;f__Paenibacillaceae;g__Paenibacillus;s__Paenibacillus sp004916975	NZ_STGQ01000002.1_1109	NZ_STGQ01000002.1	1320413..1320820 (-1)	136	OTHER	0	GntR (PF00392)	GntR family transcriptional regulator (K07979)	-	-
RS_GCF_900069005.1	d__Bacteria;p__Firmicutes;c__Bacilli;o__Paenibacillales;f__Paenibacillaceae;g__Paenibacillus_Y;s__Paenibacillus_Y sp900069005	NZ_CTEK01000029.1_94	NZ_CTEK01000029.1	107894..109891 (1)	666	OTHER	0	Peptidase_U32 (PF01136) + Peptidase_U32 (PF01136)	putative protease [EC:3.4.-.-] (K08303)	-	-
RS_GCF_900069005.1	d__Bacteria;p__Firmicutes;c__Bacilli;o__Paenibacillales;f__Paenibacillaceae;g__Paenibacillus_Y;s__Paenibacillus_Y sp900069005	NZ_CTEK01000029.1_95	NZ_CTEK01000029.1	110018..111307 (1)	430	OTHER	0	Aminotran_3 (PF00202)	4-aminobutyrate aminotransferase [EC:2.6.1.19] (K00823)	-	-
RS_GCF_900069005.1	d__Bacteria;p__Firmicutes;c__Bacilli;o__Paenibacillales;f__Paenibacillaceae;g__Paenibacillus_Y;s__Paenibacillus_Y sp900069005	NZ_CTEK01000029.1_96	NZ_CTEK01000029.1	111384..112256 (1)	291	OTHER	7	UbiA (PF01040)	4-hydroxybenzoate polyprenyltransferase [EC:2.5.1.39] (K03179)	-	-
RS_GCF_900069005.1	d__Bacteria;p__Firmicutes;c__Bacilli;o__Paenibacillales;f__Paenibacillaceae;g__Paenibacillus_Y;s__Paenibacillus_Y sp900069005	NZ_CTEK01000029.1_97	NZ_CTEK01000029.1	112360..113340 (-1)	327	OTHER	0	polyprenyl_synt (PF00348)	octaprenyl-diphosphate synthase [EC:2.5.1.90] (K02523)	-	-
RS_GCF_900069005.1	d__Bacteria;p__Firmicutes;c__Bacilli;o__Paenibacillales;f__Paenibacillaceae;g__Paenibacillus_Y;s__Paenibacillus_Y sp900069005	NZ_CTEK01000029.1_98	NZ_CTEK01000029.1	113399..113848 (-1)	150	OTHER	0	Na	Na	-	-
RS_GCF_900069005.1	d__Bacteria;p__Firmicutes;c__Bacilli;o__Paenibacillales;f__Paenibacillaceae;g__Paenibacillus_Y;s__Paenibacillus_Y sp900069005	NZ_CTEK01000029.1_99	NZ_CTEK01000029.1	114453..116330 (-1)	626	OTHER	3	Pyr_redox_2 (PF07992) + DoxD (PF04173)	NADH dehydrogenase [EC:1.6.99.3] (K03885)	K03885 (NADH dehydrogenase [EC:1.6.99.3])	EET
RS_GCF_900069005.1	d__Bacteria;p__Firmicutes;c__Bacilli;o__Paenibacillales;f__Paenibacillaceae;g__Paenibacillus_Y;s__Paenibacillus_Y sp900069005	NZ_CTEK01000029.1_100	NZ_CTEK01000029.1	116386..117282 (-1)	299	LIPO(Sec/SPII)	0	FMN_bind (PF04205) + FMN_bind (PF04205)	sex pheromone cAD1 (K20379)	Fmn_Bind (pplA)	EET
RS_GCF_900069005.1	d__Bacteria;p__Firmicutes;c__Bacilli;o__Paenibacillales;f__Paenibacillaceae;g__Paenibacillus_Y;s__Paenibacillus_Y sp900069005	NZ_CTEK01000029.1_101	NZ_CTEK01000029.1	117650..119092 (-1)	481	OTHER	11	Na_H_Exchanger (PF00999) + TrkA_C (PF02080)	cell volume regulation protein A (K11105)	-	-
RS_GCF_900069005.1	d__Bacteria;p__Firmicutes;c__Bacilli;o__Paenibacillales;f__Paenibacillaceae;g__Paenibacillus_Y;s__Paenibacillus_Y sp900069005	NZ_CTEK01000029.1_102	NZ_CTEK01000029.1	119220..120767 (1)	516	OTHER	6	HD (PF01966)	putative two-component system response regulator (K07814)	-	-
RS_GCF_900069005.1	d__Bacteria;p__Firmicutes;c__Bacilli;o__Paenibacillales;f__Paenibacillaceae;g__Paenibacillus_Y;s__Paenibacillus_Y sp900069005	NZ_CTEK01000029.1_103	NZ_CTEK01000029.1	120801..121490 (-1)	230	OTHER	6	PAP2 (PF01569)	undecaprenyl-diphosphatase [EC:3.6.1.27] (K19302)	-	-
RS_GCF_900069005.1	d__Bacteria;p__Firmicutes;c__Bacilli;o__Paenibacillales;f__Paenibacillaceae;g__Paenibacillus_Y;s__Paenibacillus_Y sp900069005	NZ_CTEK01000029.1_104	NZ_CTEK01000029.1	121798..122175 (1)	126	OTHER	0	Ribonuc_L-PSP (PF01042)	2-iminobutanoate/2-iminopropanoate deaminase [EC:3.5.99.10] (K09022)	-	-
RS_GCF_900069005.1	d__Bacteria;p__Firmicutes;c__Bacilli;o__Paenibacillales;f__Paenibacillaceae;g__Paenibacillus_Y;s__Paenibacillus_Y sp900069005	NZ_CTEK01000029.1_105	NZ_CTEK01000029.1	122439..125600 (1)	1054	OTHER	0	DUF3670 (PF12419) + SNF2_N (PF00176) + Helicase_C (PF00271)	SWI/SNF-related matrix-associated actin-dependent regulator of chromatin subfamily A member 5 [EC:3.6.4.-] (K11654)	-	-
RS_GCF_002108455.1	d__Bacteria;p__Bacteroidota;c__Bacteroidia;o__Cytophagales;f__Spirosomaceae;g__Fibrella;s__Fibrella sp002108455	NZ_CP015317.1_970	NZ_CP015317.1	1125211..1125624 (1)	138	OTHER	0	Na	Na	-	-
RS_GCF_002108455.1	d__Bacteria;p__Bacteroidota;c__Bacteroidia;o__Cytophagales;f__Spirosomaceae;g__Fibrella;s__Fibrella sp002108455	NZ_CP015317.1_971	NZ_CP015317.1	1125687..1126013 (-1)	109	OTHER	0	MazG (PF03819)	dCTP diphosphatase [EC:3.6.1.12] (K16904)	-	-
RS_GCF_002108455.1	d__Bacteria;p__Bacteroidota;c__Bacteroidia;o__Cytophagales;f__Spirosomaceae;g__Fibrella;s__Fibrella sp002108455	NZ_CP015317.1_972	NZ_CP015317.1	1126124..1127359 (-1)	412	OTHER	0	Peptidase_M16 (PF00675) + Peptidase_M16_C (PF05193)	mitochondrial-processing peptidase subunit beta [EC:3.4.24.64] (K17732)	-	-
RS_GCF_002108455.1	d__Bacteria;p__Bacteroidota;c__Bacteroidia;o__Cytophagales;f__Spirosomaceae;g__Fibrella;s__Fibrella sp002108455	NZ_CP015317.1_973	NZ_CP015317.1	1127413..1128447 (1)	345	OTHER	0	Glyco_transf_9 (PF01075)	heptosyltransferase II [EC:2.4.-.-] (K02843)	-	-
RS_GCF_002108455.1	d__Bacteria;p__Bacteroidota;c__Bacteroidia;o__Cytophagales;f__Spirosomaceae;g__Fibrella;s__Fibrella sp002108455	NZ_CP015317.1_974	NZ_CP015317.1	1128520..1129149 (-1)	210	OTHER	4	FA_hydroxylase (PF04116)	dihydroceramide fatty acyl 2-hydroxylase [EC:1.14.18.7] (K19706)	-	-
RS_GCF_002108455.1	d__Bacteria;p__Bacteroidota;c__Bacteroidia;o__Cytophagales;f__Spirosomaceae;g__Fibrella;s__Fibrella sp002108455	NZ_CP015317.1_975	NZ_CP015317.1	1129224..1130573 (-1)	450	OTHER	1	Pyr_redox_2 (PF07992)	NADH dehydrogenase [EC:1.6.99.3] (K03885)	K03885 (NADH dehydrogenase [EC:1.6.99.3])	EET
RS_GCF_002108455.1	d__Bacteria;p__Bacteroidota;c__Bacteroidia;o__Cytophagales;f__Spirosomaceae;g__Fibrella;s__Fibrella sp002108455	NZ_CP015317.1_976	NZ_CP015317.1	1130674..1131828 (-1)	385	OTHER	0	Glyco_transf_4 (PF13439) + Glycos_transf_1 (PF00534)	L-malate glycosyltransferase [EC:2.4.1.-] (K00754)	-	-
RS_GCF_002108455.1	d__Bacteria;p__Bacteroidota;c__Bacteroidia;o__Cytophagales;f__Spirosomaceae;g__Fibrella;s__Fibrella sp002108455	NZ_CP015317.1_977	NZ_CP015317.1	1131991..1132893 (1)	301	LIPO(Sec/SPII)	0	META (PF03724)	heat shock protein HslJ (K03668)	-	-
RS_GCF_002108455.1	d__Bacteria;p__Bacteroidota;c__Bacteroidia;o__Cytophagales;f__Spirosomaceae;g__Fibrella;s__Fibrella sp002108455	NZ_CP015317.1_978	NZ_CP015317.1	1133043..1134578 (1)	512	SP(Sec/SPI)	0	ApbE (PF02424) + DUF2271 (PF10029)	FAD:protein FMN transferase [EC:2.7.1.180] (K03734)	ApbE (fmnB),DUF2271 (PF10029)	PepSY,EET
RS_GCF_002108455.1	d__Bacteria;p__Bacteroidota;c__Bacteroidia;o__Cytophagales;f__Spirosomaceae;g__Fibrella;s__Fibrella sp002108455	NZ_CP015317.1_979	NZ_CP015317.1	1134523..1135209 (1)	229	OTHER	3	PepSY_TM_like_2 (PF16357)	uncharacterized protein (K09939)	PepSY_TM_like_2 (PF16357)	PepSY
RS_GCF_002108455.1	d__Bacteria;p__Bacteroidota;c__Bacteroidia;o__Cytophagales;f__Spirosomaceae;g__Fibrella;s__Fibrella sp002108455	NZ_CP015317.1_980	NZ_CP015317.1	1135290..1135811 (-1)	174	SP(Sec/SPI)	0	Na	Na	-	-
RS_GCF_002108455.1	d__Bacteria;p__Bacteroidota;c__Bacteroidia;o__Cytophagales;f__Spirosomaceae;g__Fibrella;s__Fibrella sp002108455	NZ_CP015317.1_981	NZ_CP015317.1	1136007..1137734 (-1)	576	LIPO(Sec/SPII)	0	TPR_12 (PF13424)	protein O-mannosyl-transferase [EC:2.4.1.-] (K23424) + protein O-mannosyl-transferase [EC:2.4.1.-] (K23424)	-	-
RS_GCF_002108455.1	d__Bacteria;p__Bacteroidota;c__Bacteroidia;o__Cytophagales;f__Spirosomaceae;g__Fibrella;s__Fibrella sp002108455	NZ_CP015317.1_982	NZ_CP015317.1	1138036..1139304 (1)	423	OTHER	0	McrBC (PF10117)	5-methylcytosine-specific restriction enzyme subunit McrC (K19147)	-	-
RS_GCF_002108455.1	d__Bacteria;p__Bacteroidota;c__Bacteroidia;o__Cytophagales;f__Spirosomaceae;g__Fibrella;s__Fibrella sp002108455	NZ_CP015317.1_983	NZ_CP015317.1	1139541..1140872 (1)	444	OTHER	12	GntP_permease (PF02447)	Gnt-I system high-affinity gluconate transporter (K06155)	-	-
RS_GCF_000829035.1	d__Bacteria;p__Firmicutes;c__Bacilli;o__Lactobacillales;f__Lactobacillaceae;g__Lacticaseibacillus;s__Lacticaseibacillus paracasei	NZ_AP012541.1_2291	NZ_AP012541.1	2341227..2342072 (-1)	282	OTHER	1	DUF915 (PF06028)	triacylglycerol lipase [EC:3.1.1.3] (K01046)	-	-
RS_GCF_000829035.1	d__Bacteria;p__Firmicutes;c__Bacilli;o__Lactobacillales;f__Lactobacillaceae;g__Lacticaseibacillus;s__Lacticaseibacillus paracasei	NZ_AP012541.1_2292	NZ_AP012541.1	2342082..2342636 (-1)	185	OTHER	0	NusG (PF02357)	transcription termination/antitermination protein NusG (K02601)	-	-
RS_GCF_000829035.1	d__Bacteria;p__Firmicutes;c__Bacilli;o__Lactobacillales;f__Lactobacillaceae;g__Lacticaseibacillus;s__Lacticaseibacillus paracasei	NZ_AP012541.1_2293	NZ_AP012541.1	2342740..2342910 (-1)	57	OTHER	1	SecE (PF00584)	preprotein translocase subunit SecE (K03073)	-	-
RS_GCF_000829035.1	d__Bacteria;p__Firmicutes;c__Bacilli;o__Lactobacillales;f__Lactobacillaceae;g__Lacticaseibacillus;s__Lacticaseibacillus paracasei	NZ_AP012541.1_2294	NZ_AP012541.1	2343263..2344222 (-1)	320	OTHER	7	UbiA (PF01040)	1,4-dihydroxy-2-naphthoate polyprenyltransferase [EC:2.5.1.74] (K02548)	-	-
RS_GCF_000829035.1	d__Bacteria;p__Firmicutes;c__Bacilli;o__Lactobacillales;f__Lactobacillaceae;g__Lacticaseibacillus;s__Lacticaseibacillus paracasei	NZ_AP012541.1_2295	NZ_AP012541.1	2344219..2345157 (-1)	313	OTHER	8	UbiA (PF01040)	1,4-dihydroxy-2-naphthoate polyprenyltransferase [EC:2.5.1.74] (K02548)	-	-
RS_GCF_000829035.1	d__Bacteria;p__Firmicutes;c__Bacilli;o__Lactobacillales;f__Lactobacillaceae;g__Lacticaseibacillus;s__Lacticaseibacillus paracasei	NZ_AP012541.1_2296	NZ_AP012541.1	2345171..2346238 (-1)	356	LIPO(Sec/SPII)	1	ApbE (PF02424)	FAD:protein FMN transferase [EC:2.7.1.180] (K03734)	ApbE (fmnB)	EET
RS_GCF_000829035.1	d__Bacteria;p__Firmicutes;c__Bacilli;o__Lactobacillales;f__Lactobacillaceae;g__Lacticaseibacillus;s__Lacticaseibacillus paracasei	NZ_AP012541.1_2297	NZ_AP012541.1	2346415..2347329 (-1)	305	LIPO(Sec/SPII)	0	FMN_bind (PF04205) + FMN_bind (PF04205)	sex pheromone cAD1 (K20379)	Fmn_Bind (pplA)	EET
RS_GCF_000829035.1	d__Bacteria;p__Firmicutes;c__Bacilli;o__Lactobacillales;f__Lactobacillaceae;g__Lacticaseibacillus;s__Lacticaseibacillus paracasei	NZ_AP012541.1_2298	NZ_AP012541.1	2347616..2349514 (1)	633	OTHER	4	Pyr_redox_2 (PF07992) + DoxX (PF07681)	NADH dehydrogenase [EC:1.6.99.3] (K03885)	K03885 (NADH dehydrogenase [EC:1.6.99.3])	EET
RS_GCF_000829035.1	d__Bacteria;p__Firmicutes;c__Bacilli;o__Lactobacillales;f__Lactobacillaceae;g__Lacticaseibacillus;s__Lacticaseibacillus paracasei	NZ_AP012541.1_2299	NZ_AP012541.1	2349689..2350132 (1)	148	OTHER	1	NusG_II (PF07009)	Na	-	-
RS_GCF_000829035.1	d__Bacteria;p__Firmicutes;c__Bacilli;o__Lactobacillales;f__Lactobacillaceae;g__Lacticaseibacillus;s__Lacticaseibacillus paracasei	NZ_AP012541.1_2300	NZ_AP012541.1	2350129..2350716 (1)	196	OTHER	5	Hpre_diP_synt_I (PF07456)	heptaprenyl diphosphate synthase [EC:2.5.1.30] (K00805)	-	-
RS_GCF_000829035.1	d__Bacteria;p__Firmicutes;c__Bacilli;o__Lactobacillales;f__Lactobacillaceae;g__Lacticaseibacillus;s__Lacticaseibacillus paracasei	NZ_AP012541.1_2301	NZ_AP012541.1	2350691..2351668 (1)	326	OTHER	0	polyprenyl_synt (PF00348)	octaprenyl-diphosphate synthase [EC:2.5.1.90] (K02523)	-	-
RS_GCF_000829035.1	d__Bacteria;p__Firmicutes;c__Bacilli;o__Lactobacillales;f__Lactobacillaceae;g__Lacticaseibacillus;s__Lacticaseibacillus paracasei	NZ_AP012541.1_2302	NZ_AP012541.1	2352100..2352276 (-1)	59	OTHER	2	Na	Na	-	-
RS_GCF_000829035.1	d__Bacteria;p__Firmicutes;c__Bacilli;o__Lactobacillales;f__Lactobacillaceae;g__Lacticaseibacillus;s__Lacticaseibacillus paracasei	NZ_AP012541.1_2303	NZ_AP012541.1	2352348..2352590 (-1)	81	OTHER	2	Na	Na	-	-
GB_GCA_004294945.1	d__Bacteria;p__Spirochaetota;c__Spirochaetia;o__Treponematales;f__Treponemataceae;g__Spiro-10;s__Spiro-10 sp004294945	SHOL01000006.1_14	SHOL01000006.1	13754..14515 (1)	254	OTHER	0	Rib_5-P_isom_A (PF06026)	ribose 5-phosphate isomerase A [EC:5.3.1.6] (K01807)	-	-
GB_GCA_004294945.1	d__Bacteria;p__Spirochaetota;c__Spirochaetia;o__Treponematales;f__Treponemataceae;g__Spiro-10;s__Spiro-10 sp004294945	SHOL01000006.1_15	SHOL01000006.1	14516..15472 (-1)	319	OTHER	0	MMR_HSR1 (PF01926) + KH_2 (PF07650)	GTPase (K03595)	-	-
GB_GCA_004294945.1	d__Bacteria;p__Spirochaetota;c__Spirochaetia;o__Treponematales;f__Treponemataceae;g__Spiro-10;s__Spiro-10 sp004294945	SHOL01000006.1_16	SHOL01000006.1	15483..16298 (-1)	272	OTHER	1	FeS (PF04060) + Fer4_6 (PF12837) + Fer4 (PF00037) + Fer4_16 (PF13484) + Fer4_6 (PF12837)	Na+-translocating ferredoxin:NAD+ oxidoreductase subunit B [EC:7.2.1.2] (K03616) + 2-oxoglutarate ferredoxin oxidoreductase subunit delta [EC:1.2.7.3] (K00176)	K03616 (Na+-translocating ferredoxin:NAD+ oxidoreductase subunit B [EC:7.2.1.2])	Rnf
GB_GCA_004294945.1	d__Bacteria;p__Spirochaetota;c__Spirochaetia;o__Treponematales;f__Treponemataceae;g__Spiro-10;s__Spiro-10 sp004294945	SHOL01000006.1_17	SHOL01000006.1	16312..16890 (-1)	193	OTHER	5	Rnf-Nqr (PF02508)	Na+-translocating ferredoxin:NAD+ oxidoreductase subunit A (K03617)	-	-
GB_GCA_004294945.1	d__Bacteria;p__Spirochaetota;c__Spirochaetia;o__Treponematales;f__Treponemataceae;g__Spiro-10;s__Spiro-10 sp004294945	SHOL01000006.1_18	SHOL01000006.1	16887..17501 (-1)	205	OTHER	6	Rnf-Nqr (PF02508)	Na+-translocating ferredoxin:NAD+ oxidoreductase subunit E (K03613)	-	-
GB_GCA_004294945.1	d__Bacteria;p__Spirochaetota;c__Spirochaetia;o__Treponematales;f__Treponemataceae;g__Spiro-10;s__Spiro-10 sp004294945	SHOL01000006.1_19	SHOL01000006.1	17498..18079 (-1)	194	LIPO(Sec/SPII)	1	FMN_bind (PF04205)	Na+-translocating ferredoxin:NAD+ oxidoreductase subunit G (K03612)	Fmn_Bind (pplA)	Rnf,EET
GB_GCA_004294945.1	d__Bacteria;p__Spirochaetota;c__Spirochaetia;o__Treponematales;f__Treponemataceae;g__Spiro-10;s__Spiro-10 sp004294945	SHOL01000006.1_20	SHOL01000006.1	18076..19122 (-1)	349	OTHER	7	NQR2_RnfD_RnfE (PF03116)	Na+-translocating ferredoxin:NAD+ oxidoreductase subunit D [EC:7.2.1.2] (K03614)	-	-
GB_GCA_004294945.1	d__Bacteria;p__Spirochaetota;c__Spirochaetia;o__Treponematales;f__Treponemataceae;g__Spiro-10;s__Spiro-10 sp004294945	SHOL01000006.1_21	SHOL01000006.1	19122..20519 (-1)	466	OTHER	0	RnfC_N (PF13375) + Complex1_51K (PF01512) + SLBB (PF10531) + Fer4_6 (PF12837) + Fer4_18 (PF13746)	Na+-translocating ferredoxin:NAD+ oxidoreductase subunit C [EC:7.2.1.2] (K03615)	-	-
GB_GCA_004294945.1	d__Bacteria;p__Spirochaetota;c__Spirochaetia;o__Treponematales;f__Treponemataceae;g__Spiro-10;s__Spiro-10 sp004294945	SHOL01000006.1_22	SHOL01000006.1	20614..21663 (-1)	350	OTHER	9	UbiA (PF01040)	1,4-dihydroxy-2-naphthoate polyprenyltransferase [EC:2.5.1.74] (K02548)	-	-
GB_GCA_004294945.1	d__Bacteria;p__Spirochaetota;c__Spirochaetia;o__Treponematales;f__Treponemataceae;g__Spiro-10;s__Spiro-10 sp004294945	SHOL01000006.1_23	SHOL01000006.1	21663..22613 (-1)	317	OTHER	0	polyprenyl_synt (PF00348)	octaprenyl-diphosphate synthase [EC:2.5.1.90] (K02523)	-	-
GB_GCA_004294945.1	d__Bacteria;p__Spirochaetota;c__Spirochaetia;o__Treponematales;f__Treponemataceae;g__Spiro-10;s__Spiro-10 sp004294945	SHOL01000006.1_24	SHOL01000006.1	22610..24646 (-1)	679	OTHER	3	Pyr_redox_2 (PF07992)	NADH dehydrogenase [EC:1.6.99.3] (K03885)	K03885 (NADH dehydrogenase [EC:1.6.99.3])	EET
GB_GCA_004294945.1	d__Bacteria;p__Spirochaetota;c__Spirochaetia;o__Treponematales;f__Treponemataceae;g__Spiro-10;s__Spiro-10 sp004294945	SHOL01000006.1_25	SHOL01000006.1	24830..25555 (1)	242	SP(Sec/SPI)	0	Na	Na	-	-
GB_GCA_004294945.1	d__Bacteria;p__Spirochaetota;c__Spirochaetia;o__Treponematales;f__Treponemataceae;g__Spiro-10;s__Spiro-10 sp004294945	SHOL01000006.1_26	SHOL01000006.1	25790..29872 (1)	1361	SP(Sec/SPI)	1	FlgD_ig (PF13860) + FlgD_ig (PF13860) + FlgD_ig (PF13860) + FlgD_ig (PF13860) + FlgD_ig (PF13860) + FlgD_ig (PF13860) + CHU_C (PF13585) + OmpA (PF00691)	flagellar basal-body rod modification protein FlgD (K02389) + C5a peptidase [EC:3.4.21.110] (K08652) + flagellar basal-body rod modification protein FlgD (K02389) + flagellar basal-body rod modification protein FlgD (K02389) + flagellar basal-body rod modification protein FlgD (K02389) + peptidoglycan-associated lipoprotein (K03640)	-	-
GB_GCA_004294945.1	d__Bacteria;p__Spirochaetota;c__Spirochaetia;o__Treponematales;f__Treponemataceae;g__Spiro-10;s__Spiro-10 sp004294945	SHOL01000006.1_27	SHOL01000006.1	29970..30854 (-1)	295	OTHER	0	Methyltransf_25 (PF13649)	2-polyprenyl-6-hydroxyphenyl methylase / 3-demethylubiquinone-9 3-methyltransferase [EC:2.1.1.222 2.1.1.64] (K00568)	-	-
GB_GCA_004294945.1	d__Bacteria;p__Spirochaetota;c__Spirochaetia;o__Treponematales;f__Treponemataceae;g__Spiro-10;s__Spiro-10 sp004294945	SHOL01000006.1_28	SHOL01000006.1	30973..32325 (1)	451	OTHER	0	Acetate_kinase (PF00871)	acetate kinase [EC:2.7.2.1] (K00925)	-	-
GB_GCA_004294945.1	d__Bacteria;p__Spirochaetota;c__Spirochaetia;o__Treponematales;f__Treponemataceae;g__Spiro-10;s__Spiro-10 sp004294945	SHOL01000006.1_29	SHOL01000006.1	32410..33573 (1)	388	OTHER	0	PfkB (PF00294)	adenosine kinase [EC:2.7.1.20] (K00856)	-	-
RS_GCF_000751775.1	d__Bacteria;p__Firmicutes;c__Bacilli;o__Bacillales;f__Caldibacillaceae;g__Bacillus_J;s__Bacillus_J thermoamylovorans	NZ_CCRF01000047.1_23	NZ_CCRF01000047.1	17699..18340 (-1)	214	LIPO(Sec/SPII)	1	Spore_YhcN_YlaJ (PF09580)	osmotically inducible lipoprotein OsmE (K04064) + spore cortex protein (K06345)	-	-
RS_GCF_000751775.1	d__Bacteria;p__Firmicutes;c__Bacilli;o__Bacillales;f__Caldibacillaceae;g__Bacillus_J;s__Bacillus_J thermoamylovorans	NZ_CCRF01000047.1_24	NZ_CCRF01000047.1	18407..19207 (-1)	267	OTHER	5	CbiQ (PF02361)	energy-coupling factor transport system permease protein (K16785)	-	-
RS_GCF_000751775.1	d__Bacteria;p__Firmicutes;c__Bacilli;o__Bacillales;f__Caldibacillaceae;g__Bacillus_J;s__Bacillus_J thermoamylovorans	NZ_CCRF01000047.1_25	NZ_CCRF01000047.1	19204..20067 (-1)	288	OTHER	0	ABC_tran (PF00005)	energy-coupling factor transport system ATP-binding protein [EC:3.6.3.-] (K16787)	-	-
RS_GCF_000751775.1	d__Bacteria;p__Firmicutes;c__Bacilli;o__Bacillales;f__Caldibacillaceae;g__Bacillus_J;s__Bacillus_J thermoamylovorans	NZ_CCRF01000047.1_26	NZ_CCRF01000047.1	20052..20876 (-1)	275	OTHER	0	ABC_tran (PF00005)	energy-coupling factor transport system ATP-binding protein [EC:3.6.3.-] (K16786)	-	-
RS_GCF_000751775.1	d__Bacteria;p__Firmicutes;c__Bacilli;o__Bacillales;f__Caldibacillaceae;g__Bacillus_J;s__Bacillus_J thermoamylovorans	NZ_CCRF01000047.1_27	NZ_CCRF01000047.1	20889..21827 (-1)	313	OTHER	8	UbiA (PF01040)	1,4-dihydroxy-2-naphthoate polyprenyltransferase [EC:2.5.1.74] (K02548)	-	-
RS_GCF_000751775.1	d__Bacteria;p__Firmicutes;c__Bacilli;o__Bacillales;f__Caldibacillaceae;g__Bacillus_J;s__Bacillus_J thermoamylovorans	NZ_CCRF01000047.1_28	NZ_CCRF01000047.1	22112..23185 (-1)	358	LIPO(Sec/SPII)	0	ApbE (PF02424)	FAD:protein FMN transferase [EC:2.7.1.180] (K03734)	ApbE (fmnB)	EET
RS_GCF_000751775.1	d__Bacteria;p__Firmicutes;c__Bacilli;o__Bacillales;f__Caldibacillaceae;g__Bacillus_J;s__Bacillus_J thermoamylovorans	NZ_CCRF01000047.1_29	NZ_CCRF01000047.1	23278..24192 (-1)	305	LIPO(Sec/SPII)	0	FMN_bind (PF04205) + FMN_bind (PF04205)	sex pheromone cAD1 (K20379)	Fmn_Bind (pplA)	EET
RS_GCF_000751775.1	d__Bacteria;p__Firmicutes;c__Bacilli;o__Bacillales;f__Caldibacillaceae;g__Bacillus_J;s__Bacillus_J thermoamylovorans	NZ_CCRF01000047.1_30	NZ_CCRF01000047.1	24450..26324 (1)	625	OTHER	1	Pyr_redox_2 (PF07992) + DoxX (PF07681)	NADH dehydrogenase [EC:1.6.99.3] (K03885)	K03885 (NADH dehydrogenase [EC:1.6.99.3])	EET
RS_GCF_000751775.1	d__Bacteria;p__Firmicutes;c__Bacilli;o__Bacillales;f__Caldibacillaceae;g__Bacillus_J;s__Bacillus_J thermoamylovorans	NZ_CCRF01000047.1_31	NZ_CCRF01000047.1	26375..26791 (1)	139	SP(Sec/SPI)	1	NusG_II (PF07009)	Na	-	-
RS_GCF_000751775.1	d__Bacteria;p__Firmicutes;c__Bacilli;o__Bacillales;f__Caldibacillaceae;g__Bacillus_J;s__Bacillus_J thermoamylovorans	NZ_CCRF01000047.1_32	NZ_CCRF01000047.1	26815..27354 (1)	180	OTHER	5	Hpre_diP_synt_I (PF07456)	heptaprenyl diphosphate synthase [EC:2.5.1.30] (K00805)	-	-
RS_GCF_000751775.1	d__Bacteria;p__Firmicutes;c__Bacilli;o__Bacillales;f__Caldibacillaceae;g__Bacillus_J;s__Bacillus_J thermoamylovorans	NZ_CCRF01000047.1_33	NZ_CCRF01000047.1	27810..28790 (1)	327	OTHER	0	polyprenyl_synt (PF00348)	octaprenyl-diphosphate synthase [EC:2.5.1.90] (K02523)	-	-
RS_GCF_000751775.1	d__Bacteria;p__Firmicutes;c__Bacilli;o__Bacillales;f__Caldibacillaceae;g__Bacillus_J;s__Bacillus_J thermoamylovorans	NZ_CCRF01000047.1_34	NZ_CCRF01000047.1	29127..30050 (-1)	308	LIPO(Sec/SPII)	0	FMN_bind (PF04205) + FMN_bind (PF04205)	sex pheromone cAD1 (K20379)	Fmn_Bind (pplA)	EET
RS_GCF_000751775.1	d__Bacteria;p__Firmicutes;c__Bacilli;o__Bacillales;f__Caldibacillaceae;g__Bacillus_J;s__Bacillus_J thermoamylovorans	NZ_CCRF01000047.1_35	NZ_CCRF01000047.1	30213..32078 (1)	622	OTHER	1	Pyr_redox_2 (PF07992) + DoxX (PF07681)	NADH dehydrogenase [EC:1.6.99.3] (K03885)	K03885 (NADH dehydrogenase [EC:1.6.99.3])	EET
RS_GCF_000751775.1	d__Bacteria;p__Firmicutes;c__Bacilli;o__Bacillales;f__Caldibacillaceae;g__Bacillus_J;s__Bacillus_J thermoamylovorans	NZ_CCRF01000047.1_36	NZ_CCRF01000047.1	32102..32608 (-1)	169	OTHER	5	DUF1453 (PF07301)	Na	-	-
RS_GCF_000751775.1	d__Bacteria;p__Firmicutes;c__Bacilli;o__Bacillales;f__Caldibacillaceae;g__Bacillus_J;s__Bacillus_J thermoamylovorans	NZ_CCRF01000047.1_37	NZ_CCRF01000047.1	33227..35296 (1)	690	OTHER	0	Thioredox_DsbH (PF03190) + Glyco_hydro_88 (PF07470) + Glyco_hydro_76 (PF03663)	uncharacterized protein (K06888)	-	-
RS_GCF_000751775.1	d__Bacteria;p__Firmicutes;c__Bacilli;o__Bacillales;f__Caldibacillaceae;g__Bacillus_J;s__Bacillus_J thermoamylovorans	NZ_CCRF01000047.1_38	NZ_CCRF01000047.1	35958..37007 (1)	350	OTHER	0	RecA (PF00154)	recombination protein RecA (K03553)	-	-
RS_GCF_000751775.1	d__Bacteria;p__Firmicutes;c__Bacilli;o__Bacillales;f__Caldibacillaceae;g__Bacillus_J;s__Bacillus_J thermoamylovorans	NZ_CCRF01000047.1_39	NZ_CCRF01000047.1	37423..38982 (1)	520	OTHER	1	RNase_Y_N (PF12072) + KH_1 (PF00013) + HD (PF01966)	ribonucrease Y [EC:3.1.-.-] (K18682)	-	-
RS_GCF_000751775.1	d__Bacteria;p__Firmicutes;c__Bacilli;o__Bacillales;f__Caldibacillaceae;g__Bacillus_J;s__Bacillus_J thermoamylovorans	NZ_CCRF01000047.1_40	NZ_CCRF01000047.1	39168..39965 (1)	266	OTHER	0	YmdB (PF13277)	uncharacterized protein (K09769)	-	-
RS_GCF_000498755.1	d__Bacteria;p__Firmicutes_A;c__Clostridia;o__Peptostreptococcales;f__Peptostreptococcaceae;g__Clostridioides;s__Clostridioides mangenotii_A	NZ_AXUS01000006.1_18	NZ_AXUS01000006.1	17678..20116 (1)	813	OTHER	0	Peptidase_U32 (PF01136) + DUF3656 (PF12392) + Peptidase_U32 (PF01136)	putative protease [EC:3.4.-.-] (K08303)	-	-
RS_GCF_000498755.1	d__Bacteria;p__Firmicutes_A;c__Clostridia;o__Peptostreptococcales;f__Peptostreptococcaceae;g__Clostridioides;s__Clostridioides mangenotii_A	NZ_AXUS01000006.1_19	NZ_AXUS01000006.1	20169..20261 (1)	31	OTHER	0	Na	Na	-	-
RS_GCF_000498755.1	d__Bacteria;p__Firmicutes_A;c__Clostridia;o__Peptostreptococcales;f__Peptostreptococcaceae;g__Clostridioides;s__Clostridioides mangenotii_A	NZ_AXUS01000006.1_20	NZ_AXUS01000006.1	20300..21130 (1)	277	OTHER	0	Fer4 (PF00037) + Fer4_7 (PF12838) + Nitroreductase (PF00881)	coenzyme F420 hydrogenase subunit gamma [EC:1.12.98.1] (K00443) + FMN reductase [NAD(P)H] [EC:1.5.1.39] (K19286) + FMN reductase [NAD(P)H] [EC:1.5.1.39] (K19286)	-	-
RS_GCF_000498755.1	d__Bacteria;p__Firmicutes_A;c__Clostridia;o__Peptostreptococcales;f__Peptostreptococcaceae;g__Clostridioides;s__Clostridioides mangenotii_A	NZ_AXUS01000006.1_21	NZ_AXUS01000006.1	21331..21876 (-1)	182	OTHER	4	Hpre_diP_synt_I (PF07456)	heptaprenyl diphosphate synthase [EC:2.5.1.30] (K00805)	-	-
RS_GCF_000498755.1	d__Bacteria;p__Firmicutes_A;c__Clostridia;o__Peptostreptococcales;f__Peptostreptococcaceae;g__Clostridioides;s__Clostridioides mangenotii_A	NZ_AXUS01000006.1_22	NZ_AXUS01000006.1	21881..22288 (-1)	136	SP(Sec/SPI)	1	NusG_II (PF07009)	Na	-	-
RS_GCF_000498755.1	d__Bacteria;p__Firmicutes_A;c__Clostridia;o__Peptostreptococcales;f__Peptostreptococcaceae;g__Clostridioides;s__Clostridioides mangenotii_A	NZ_AXUS01000006.1_23	NZ_AXUS01000006.1	22519..23025 (1)	169	LIPO(Sec/SPII)	0	FMN_bind (PF04205)	sex pheromone cAD1 (K20379)	Fmn_Bind (pplA)	EET
RS_GCF_000498755.1	d__Bacteria;p__Firmicutes_A;c__Clostridia;o__Peptostreptococcales;f__Peptostreptococcaceae;g__Clostridioides;s__Clostridioides mangenotii_A	NZ_AXUS01000006.1_24	NZ_AXUS01000006.1	23369..24409 (1)	347	LIPO(Sec/SPII)	0	ApbE (PF02424)	FAD:protein FMN transferase [EC:2.7.1.180] (K03734)	ApbE (fmnB)	EET
RS_GCF_000498755.1	d__Bacteria;p__Firmicutes_A;c__Clostridia;o__Peptostreptococcales;f__Peptostreptococcaceae;g__Clostridioides;s__Clostridioides mangenotii_A	NZ_AXUS01000006.1_25	NZ_AXUS01000006.1	24428..25303 (1)	292	OTHER	0	HTH_1 (PF00126) + LysR_substrate (PF03466)	LysR family transcriptional regulator, nitrogen assimilation regulatory protein (K19338)	-	-
RS_GCF_000498755.1	d__Bacteria;p__Firmicutes_A;c__Clostridia;o__Peptostreptococcales;f__Peptostreptococcaceae;g__Clostridioides;s__Clostridioides mangenotii_A	NZ_AXUS01000006.1_26	NZ_AXUS01000006.1	25342..26325 (1)	328	OTHER	8	UbiA (PF01040)	1,4-dihydroxy-2-naphthoate polyprenyltransferase [EC:2.5.1.74] (K02548)	-	-
RS_GCF_000498755.1	d__Bacteria;p__Firmicutes_A;c__Clostridia;o__Peptostreptococcales;f__Peptostreptococcaceae;g__Clostridioides;s__Clostridioides mangenotii_A	NZ_AXUS01000006.1_27	NZ_AXUS01000006.1	26361..28316 (1)	652	OTHER	2	Pyr_redox_2 (PF07992) + DoxD (PF04173)	NADH dehydrogenase [EC:1.6.99.3] (K03885) + thiosulfate dehydrogenase [quinone] small subunit [EC:1.8.5.2] (K16936)	K03885 (NADH dehydrogenase [EC:1.6.99.3])	EET
RS_GCF_000498755.1	d__Bacteria;p__Firmicutes_A;c__Clostridia;o__Peptostreptococcales;f__Peptostreptococcaceae;g__Clostridioides;s__Clostridioides mangenotii_A	NZ_AXUS01000006.1_28	NZ_AXUS01000006.1	28410..29378 (1)	323	OTHER	0	polyprenyl_synt (PF00348)	octaprenyl-diphosphate synthase [EC:2.5.1.90] (K02523)	-	-
RS_GCF_000498755.1	d__Bacteria;p__Firmicutes_A;c__Clostridia;o__Peptostreptococcales;f__Peptostreptococcaceae;g__Clostridioides;s__Clostridioides mangenotii_A	NZ_AXUS01000006.1_29	NZ_AXUS01000006.1	29541..30986 (-1)	482	OTHER	0	Peptidase_M20 (PF01546)	dipeptidase D [EC:3.4.13.-] (K01270)	-	-
RS_GCF_000498755.1	d__Bacteria;p__Firmicutes_A;c__Clostridia;o__Peptostreptococcales;f__Peptostreptococcaceae;g__Clostridioides;s__Clostridioides mangenotii_A	NZ_AXUS01000006.1_30	NZ_AXUS01000006.1	31137..33515 (1)	793	OTHER	0	MutS_V (PF00488) + Smr (PF01713)	DNA mismatch repair protein MutS2 (K07456)	-	-
RS_GCF_000498755.1	d__Bacteria;p__Firmicutes_A;c__Clostridia;o__Peptostreptococcales;f__Peptostreptococcaceae;g__Clostridioides;s__Clostridioides mangenotii_A	NZ_AXUS01000006.1_31	NZ_AXUS01000006.1	33541..33984 (1)	148	OTHER	0	DUF523 (PF04463)	Na	-	-
RS_GCF_000498755.1	d__Bacteria;p__Firmicutes_A;c__Clostridia;o__Peptostreptococcales;f__Peptostreptococcaceae;g__Clostridioides;s__Clostridioides mangenotii_A	NZ_AXUS01000006.1_32	NZ_AXUS01000006.1	34145..35845 (1)	567	OTHER	0	Arg_tRNA_synt_N (PF03485) + tRNA-synt_1d (PF00750) + DALR_1 (PF05746)	arginyl-tRNA synthetase [EC:6.1.1.19] (K01887)	-	-
RS_GCF_001860525.1	d__Bacteria;p__Firmicutes;c__Bacilli;o__Paenibacillales;f__Paenibacillaceae;g__Paenibacillus;s__Paenibacillus sp001860525	NZ_JFOM01000010.1_49	NZ_JFOM01000010.1	58124..59446 (-1)	441	OTHER	10	FTSW_RODA_SPOVE (PF01098)	cell division protein FtsW (K03588)	-	-
RS_GCF_001860525.1	d__Bacteria;p__Firmicutes;c__Bacilli;o__Paenibacillales;f__Paenibacillaceae;g__Paenibacillus;s__Paenibacillus sp001860525	NZ_JFOM01000010.1_50	NZ_JFOM01000010.1	59448..59777 (-1)	110	OTHER	0	PadR (PF03551)	PadR family transcriptional regulator, regulatory protein PadR (K10947)	-	-
RS_GCF_001860525.1	d__Bacteria;p__Firmicutes;c__Bacilli;o__Paenibacillales;f__Paenibacillaceae;g__Paenibacillus;s__Paenibacillus sp001860525	NZ_JFOM01000010.1_51	NZ_JFOM01000010.1	60288..60824 (-1)	179	OTHER	0	Flavodoxin_2 (PF02525)	glutathione-regulated potassium-efflux system ancillary protein KefG (K11748)	-	-
RS_GCF_001860525.1	d__Bacteria;p__Firmicutes;c__Bacilli;o__Paenibacillales;f__Paenibacillaceae;g__Paenibacillus;s__Paenibacillus sp001860525	NZ_JFOM01000010.1_52	NZ_JFOM01000010.1	60986..61687 (1)	234	OTHER	0	DHODB_Fe-S_bind (PF10418)	dihydroorotate dehydrogenase electron transfer subunit (K02823)	-	-
RS_GCF_001860525.1	d__Bacteria;p__Firmicutes;c__Bacilli;o__Paenibacillales;f__Paenibacillaceae;g__Paenibacillus;s__Paenibacillus sp001860525	NZ_JFOM01000010.1_53	NZ_JFOM01000010.1	61668..62600 (1)	311	OTHER	0	DHO_dh (PF01180)	dihydroorotate dehydrogenase (NAD+) catalytic subunit [EC:1.3.1.14] (K17828)	-	-
RS_GCF_001860525.1	d__Bacteria;p__Firmicutes;c__Bacilli;o__Paenibacillales;f__Paenibacillaceae;g__Paenibacillus;s__Paenibacillus sp001860525	NZ_JFOM01000010.1_54	NZ_JFOM01000010.1	62760..63668 (1)	303	LIPO(Sec/SPII)	0	FMN_bind (PF04205) + FMN_bind (PF04205)	sex pheromone cAD1 (K20379)	Fmn_Bind (pplA)	EET
RS_GCF_001860525.1	d__Bacteria;p__Firmicutes;c__Bacilli;o__Paenibacillales;f__Paenibacillaceae;g__Paenibacillus;s__Paenibacillus sp001860525	NZ_JFOM01000010.1_55	NZ_JFOM01000010.1	63718..65592 (1)	625	OTHER	3	Pyr_redox_2 (PF07992) + DoxD (PF04173)	NADH dehydrogenase [EC:1.6.99.3] (K03885)	K03885 (NADH dehydrogenase [EC:1.6.99.3])	EET
RS_GCF_001860525.1	d__Bacteria;p__Firmicutes;c__Bacilli;o__Paenibacillales;f__Paenibacillaceae;g__Paenibacillus;s__Paenibacillus sp001860525	NZ_JFOM01000010.1_56	NZ_JFOM01000010.1	65718..66155 (1)	146	OTHER	0	Na	Na	-	-
RS_GCF_001860525.1	d__Bacteria;p__Firmicutes;c__Bacilli;o__Paenibacillales;f__Paenibacillaceae;g__Paenibacillus;s__Paenibacillus sp001860525	NZ_JFOM01000010.1_57	NZ_JFOM01000010.1	66189..67193 (1)	335	OTHER	0	polyprenyl_synt (PF00348)	octaprenyl-diphosphate synthase [EC:2.5.1.90] (K02523)	-	-
RS_GCF_001860525.1	d__Bacteria;p__Firmicutes;c__Bacilli;o__Paenibacillales;f__Paenibacillaceae;g__Paenibacillus;s__Paenibacillus sp001860525	NZ_JFOM01000010.1_58	NZ_JFOM01000010.1	67285..68466 (1)	394	SP(Sec/SPI)	1	Thioredoxin_9 (PF14595) + Germane (PF10646) + PCYCGC (PF13798)	germination protein M (K06298)	-	-
RS_GCF_001860525.1	d__Bacteria;p__Firmicutes;c__Bacilli;o__Paenibacillales;f__Paenibacillaceae;g__Paenibacillus;s__Paenibacillus sp001860525	NZ_JFOM01000010.1_59	NZ_JFOM01000010.1	68707..69642 (1)	312	SP(Sec/SPI)	0	MORN (PF02493) + MORN (PF02493) + MORN (PF02493)	radial spoke head protein 1 (K19755)	-	-
RS_GCF_001860525.1	d__Bacteria;p__Firmicutes;c__Bacilli;o__Paenibacillales;f__Paenibacillaceae;g__Paenibacillus;s__Paenibacillus sp001860525	NZ_JFOM01000010.1_60	NZ_JFOM01000010.1	69759..70550 (-1)	264	OTHER	3	CbiQ (PF02361)	energy-coupling factor transport system permease protein (K16785)	-	-
RS_GCF_000166415.1	d__Bacteria;p__Firmicutes_F;c__Halanaerobiia;o__Halanaerobiales;f__Halanaerobiaceae;g__Halanaerobium;s__Halanaerobium hydrogeniformans	NC_014654.1_905	NC_014654.1	1005820..1006416 (1)	199	OTHER	0	CLP_protease (PF00574)	ATP-dependent Clp protease, protease subunit [EC:3.4.21.92] (K01358)	-	-
RS_GCF_000166415.1	d__Bacteria;p__Firmicutes_F;c__Halanaerobiia;o__Halanaerobiales;f__Halanaerobiaceae;g__Halanaerobium;s__Halanaerobium hydrogeniformans	NC_014654.1_906	NC_014654.1	1006438..1007703 (1)	422	OTHER	0	zf-C4_ClpX (PF06689) + AAA_2 (PF07724) + ClpB_D2-small (PF10431)	ATP-dependent Clp protease ATP-binding subunit ClpX (K03544)	-	-
RS_GCF_000166415.1	d__Bacteria;p__Firmicutes_F;c__Halanaerobiia;o__Halanaerobiales;f__Halanaerobiaceae;g__Halanaerobium;s__Halanaerobium hydrogeniformans	NC_014654.1_907	NC_014654.1	1007870..1010221 (1)	784	OTHER	0	LON_substr_bdg (PF02190) + AAA (PF00004) + Lon_C (PF05362)	ATP-dependent Lon protease [EC:3.4.21.53] (K01338)	-	-
RS_GCF_000166415.1	d__Bacteria;p__Firmicutes_F;c__Halanaerobiia;o__Halanaerobiales;f__Halanaerobiaceae;g__Halanaerobium;s__Halanaerobium hydrogeniformans	NC_014654.1_908	NC_014654.1	1010208..1010810 (1)	201	OTHER	0	MMR_HSR1 (PF01926)	GTP-binding protein (K03978)	-	-
RS_GCF_000166415.1	d__Bacteria;p__Firmicutes_F;c__Halanaerobiia;o__Halanaerobiales;f__Halanaerobiaceae;g__Halanaerobium;s__Halanaerobium hydrogeniformans	NC_014654.1_909	NC_014654.1	1010812..1011681 (1)	290	OTHER	0	Methyltransf_25 (PF13649)	malonyl-CoA O-methyltransferase [EC:2.1.1.197] (K02169)	-	-
RS_GCF_000166415.1	d__Bacteria;p__Firmicutes_F;c__Halanaerobiia;o__Halanaerobiales;f__Halanaerobiaceae;g__Halanaerobium;s__Halanaerobium hydrogeniformans	NC_014654.1_910	NC_014654.1	1011741..1013501 (-1)	587	OTHER	1	Pyr_redox_2 (PF07992) + DoxX (PF07681)	NADH dehydrogenase [EC:1.6.99.3] (K03885)	K03885 (NADH dehydrogenase [EC:1.6.99.3])	EET
RS_GCF_000166415.1	d__Bacteria;p__Firmicutes_F;c__Halanaerobiia;o__Halanaerobiales;f__Halanaerobiaceae;g__Halanaerobium;s__Halanaerobium hydrogeniformans	NC_014654.1_911	NC_014654.1	1013904..1014359 (1)	152	OTHER	0	Na	putative transposase (K07496)	-	-
RS_GCF_000166415.1	d__Bacteria;p__Firmicutes_F;c__Halanaerobiia;o__Halanaerobiales;f__Halanaerobiaceae;g__Halanaerobium;s__Halanaerobium hydrogeniformans	NC_014654.1_912	NC_014654.1	1015036..1016091 (1)	352	LIPO(Sec/SPII)	1	ApbE (PF02424)	FAD:protein FMN transferase [EC:2.7.1.180] (K03734)	ApbE (fmnB)	EET
RS_GCF_000166415.1	d__Bacteria;p__Firmicutes_F;c__Halanaerobiia;o__Halanaerobiales;f__Halanaerobiaceae;g__Halanaerobium;s__Halanaerobium hydrogeniformans	NC_014654.1_913	NC_014654.1	1016081..1017073 (1)	331	OTHER	1	polyprenyl_synt (PF00348)	octaprenyl-diphosphate synthase [EC:2.5.1.90] (K02523)	-	-
RS_GCF_000166415.1	d__Bacteria;p__Firmicutes_F;c__Halanaerobiia;o__Halanaerobiales;f__Halanaerobiaceae;g__Halanaerobium;s__Halanaerobium hydrogeniformans	NC_014654.1_914	NC_014654.1	1017174..1017836 (1)	221	OTHER	0	AhpC-TSA (PF00578) + 1-cysPrx_C (PF10417)	peroxiredoxin (alkyl hydroperoxide reductase subunit C) [EC:1.11.1.15] (K03386)	-	-
RS_GCF_000166415.1	d__Bacteria;p__Firmicutes_F;c__Halanaerobiia;o__Halanaerobiales;f__Halanaerobiaceae;g__Halanaerobium;s__Halanaerobium hydrogeniformans	NC_014654.1_915	NC_014654.1	1018023..1019036 (1)	338	OTHER	1	PG_binding_1 (PF01471) + LysM (PF01476)	peptidoglycan DL-endopeptidase CwlS [EC:3.4.-.-] (K19220)	-	-
RS_GCF_000166415.1	d__Bacteria;p__Firmicutes_F;c__Halanaerobiia;o__Halanaerobiales;f__Halanaerobiaceae;g__Halanaerobium;s__Halanaerobium hydrogeniformans	NC_014654.1_916	NC_014654.1	1019203..1020717 (1)	505	OTHER	2	His_kinase (PF06580) + HATPase_c (PF02518)	two-component system, sensor histidine kinase YesM [EC:2.7.13.3] (K07718)	-	-
RS_GCF_000166415.1	d__Bacteria;p__Firmicutes_F;c__Halanaerobiia;o__Halanaerobiales;f__Halanaerobiaceae;g__Halanaerobium;s__Halanaerobium hydrogeniformans	NC_014654.1_917	NC_014654.1	1020710..1022221 (1)	504	OTHER	0	Response_reg (PF00072) + HTH_AraC (PF00165) + HTH_AraC (PF00165)	two-component system, response regulator YesN (K07720)	-	-
GB_GCA_002409675.1	d__Bacteria;p__Firmicutes_A;c__Clostridia;o__Oscillospirales;f__Acutalibacteraceae;g__UBA1033;s__UBA1033 sp002409675	DHOB01000042.1_17	DHOB01000042.1	18017..18997 (-1)	327	LIPO(Sec/SPII)	1	Na	arabinogalactan oligomer / maltooligosaccharide transport system substrate-binding protein (K15770)	-	-
GB_GCA_002409675.1	d__Bacteria;p__Firmicutes_A;c__Clostridia;o__Oscillospirales;f__Acutalibacteraceae;g__UBA1033;s__UBA1033 sp002409675	DHOB01000042.1_18	DHOB01000042.1	19019..19576 (-1)	186	OTHER	5	Hpre_diP_synt_I (PF07456)	heptaprenyl diphosphate synthase [EC:2.5.1.30] (K00805)	-	-
GB_GCA_002409675.1	d__Bacteria;p__Firmicutes_A;c__Clostridia;o__Oscillospirales;f__Acutalibacteraceae;g__UBA1033;s__UBA1033 sp002409675	DHOB01000042.1_19	DHOB01000042.1	19602..20006 (-1)	135	OTHER	1	NusG_II (PF07009)	Na	-	-
GB_GCA_002409675.1	d__Bacteria;p__Firmicutes_A;c__Clostridia;o__Oscillospirales;f__Acutalibacteraceae;g__UBA1033;s__UBA1033 sp002409675	DHOB01000042.1_20	DHOB01000042.1	20019..20903 (-1)	295	OTHER	8	UbiA (PF01040)	1,4-dihydroxy-2-naphthoate polyprenyltransferase [EC:2.5.1.74] (K02548)	-	-
GB_GCA_002409675.1	d__Bacteria;p__Firmicutes_A;c__Clostridia;o__Oscillospirales;f__Acutalibacteraceae;g__UBA1033;s__UBA1033 sp002409675	DHOB01000042.1_21	DHOB01000042.1	20946..21920 (-1)	325	OTHER	0	polyprenyl_synt (PF00348)	octaprenyl-diphosphate synthase [EC:2.5.1.90] (K02523)	-	-
GB_GCA_002409675.1	d__Bacteria;p__Firmicutes_A;c__Clostridia;o__Oscillospirales;f__Acutalibacteraceae;g__UBA1033;s__UBA1033 sp002409675	DHOB01000042.1_22	DHOB01000042.1	21913..23865 (-1)	651	OTHER	4	Pyr_redox_2 (PF07992) + DoxX (PF07681) + DoxD (PF04173)	NADH dehydrogenase [EC:1.6.99.3] (K03885)	K03885 (NADH dehydrogenase [EC:1.6.99.3])	EET
GB_GCA_002409675.1	d__Bacteria;p__Firmicutes_A;c__Clostridia;o__Oscillospirales;f__Acutalibacteraceae;g__UBA1033;s__UBA1033 sp002409675	DHOB01000042.1_23	DHOB01000042.1	24030..25079 (1)	350	LIPO(Sec/SPII)	0	ApbE (PF02424)	FAD:protein FMN transferase [EC:2.7.1.180] (K03734)	ApbE (fmnB)	EET
GB_GCA_002409675.1	d__Bacteria;p__Firmicutes_A;c__Clostridia;o__Oscillospirales;f__Acutalibacteraceae;g__UBA1033;s__UBA1033 sp002409675	DHOB01000042.1_24	DHOB01000042.1	25089..25781 (-1)	231	OTHER	0	cNMP_binding (PF00027) + HTH_Crp_2 (PF13545)	CRP/FNR family transcriptional regulator, dissimilatory nitrate respiration regulator (K21563)	-	-
GB_GCA_002409675.1	d__Bacteria;p__Firmicutes_A;c__Clostridia;o__Oscillospirales;f__Acutalibacteraceae;g__UBA1033;s__UBA1033 sp002409675	DHOB01000042.1_25	DHOB01000042.1	26474..28546 (1)	691	OTHER	0	GTP_EFTU (PF00009) + GTP_EFTU_D2 (PF03144) + EFG_III (PF14492) + EFG_IV (PF03764) + EFG_C (PF00679)	elongation factor G (K02355)	-	-
GB_GCA_002409675.1	d__Bacteria;p__Firmicutes_A;c__Clostridia;o__Oscillospirales;f__Acutalibacteraceae;g__UBA1033;s__UBA1033 sp002409675	DHOB01000042.1_26	DHOB01000042.1	28597..29241 (1)	215	SP(Sec/SPI)	1	DUF4830 (PF16112)	type IV secretion system protein TrbK (K20555)	-	-
GB_GCA_002409675.1	d__Bacteria;p__Firmicutes_A;c__Clostridia;o__Oscillospirales;f__Acutalibacteraceae;g__UBA1033;s__UBA1033 sp002409675	DHOB01000042.1_27	DHOB01000042.1	29488..30600 (1)	371	OTHER	0	ABC_tran (PF00005) + OB_MalK (PF17912) + TOBE_2 (PF08402)	multiple sugar transport system ATP-binding protein (K10112)	-	-
GB_GCA_002409675.1	d__Bacteria;p__Firmicutes_A;c__Clostridia;o__Oscillospirales;f__Acutalibacteraceae;g__UBA1033;s__UBA1033 sp002409675	DHOB01000042.1_28	DHOB01000042.1	30862..31947 (1)	362	OTHER	0	Diacid_rec (PF05651) + GGDEF_2 (PF17853) + HTH_30 (PF13556)	carbohydrate diacid regulator (K02647)	-	-
RS_GCF_000407285.1	d__Bacteria;p__Firmicutes;c__Bacilli;o__Lactobacillales;f__Enterococcaceae;g__Enterococcus_F;s__Enterococcus_F saccharolyticus	NZ_KE136523.1_267	NZ_KE136523.1	277116..277400 (1)	95	OTHER	0	DUF2316 (PF10078)	translation initiation factor 3 subunit K (K15028)	-	-
RS_GCF_000407285.1	d__Bacteria;p__Firmicutes;c__Bacilli;o__Lactobacillales;f__Enterococcaceae;g__Enterococcus_F;s__Enterococcus_F saccharolyticus	NZ_KE136523.1_268	NZ_KE136523.1	277425..278282 (1)	286	OTHER	0	Aldo_ket_red (PF00248) + Aldo_ket_red (PF00248)	myo-inositol catabolism protein IolS [EC:1.1.1.-] (K06607) + pyridoxine 4-dehydrogenase [EC:1.1.1.65] (K05275)	-	-
RS_GCF_000407285.1	d__Bacteria;p__Firmicutes;c__Bacilli;o__Lactobacillales;f__Enterococcaceae;g__Enterococcus_F;s__Enterococcus_F saccharolyticus	NZ_KE136523.1_269	NZ_KE136523.1	278525..279511 (-1)	329	OTHER	0	polyprenyl_synt (PF00348)	octaprenyl-diphosphate synthase [EC:2.5.1.90] (K02523)	-	-
RS_GCF_000407285.1	d__Bacteria;p__Firmicutes;c__Bacilli;o__Lactobacillales;f__Enterococcaceae;g__Enterococcus_F;s__Enterococcus_F saccharolyticus	NZ_KE136523.1_270	NZ_KE136523.1	279526..280077 (-1)	184	OTHER	4	Hpre_diP_synt_I (PF07456)	heptaprenyl diphosphate synthase [EC:2.5.1.30] (K00805)	-	-
RS_GCF_000407285.1	d__Bacteria;p__Firmicutes;c__Bacilli;o__Lactobacillales;f__Enterococcaceae;g__Enterococcus_F;s__Enterococcus_F saccharolyticus	NZ_KE136523.1_271	NZ_KE136523.1	280090..280512 (-1)	141	OTHER	1	NusG_II (PF07009)	Na	-	-
RS_GCF_000407285.1	d__Bacteria;p__Firmicutes;c__Bacilli;o__Lactobacillales;f__Enterococcaceae;g__Enterococcus_F;s__Enterococcus_F saccharolyticus	NZ_KE136523.1_272	NZ_KE136523.1	280635..282566 (-1)	644	OTHER	2	Pyr_redox_2 (PF07992)	NADH dehydrogenase [EC:1.6.99.3] (K03885)	K03885 (NADH dehydrogenase [EC:1.6.99.3])	EET
RS_GCF_000407285.1	d__Bacteria;p__Firmicutes;c__Bacilli;o__Lactobacillales;f__Enterococcaceae;g__Enterococcus_F;s__Enterococcus_F saccharolyticus	NZ_KE136523.1_273	NZ_KE136523.1	282838..283788 (1)	317	LIPO(Sec/SPII)	0	FMN_bind (PF04205) + FMN_bind (PF04205)	sex pheromone cAD1 (K20379)	Fmn_Bind (pplA)	EET
RS_GCF_000407285.1	d__Bacteria;p__Firmicutes;c__Bacilli;o__Lactobacillales;f__Enterococcaceae;g__Enterococcus_F;s__Enterococcus_F saccharolyticus	NZ_KE136523.1_274	NZ_KE136523.1	283918..285027 (1)	370	LIPO(Sec/SPII)	0	ApbE (PF02424)	FAD:protein FMN transferase [EC:2.7.1.180] (K03734)	ApbE (fmnB)	EET
RS_GCF_000407285.1	d__Bacteria;p__Firmicutes;c__Bacilli;o__Lactobacillales;f__Enterococcaceae;g__Enterococcus_F;s__Enterococcus_F saccharolyticus	NZ_KE136523.1_275	NZ_KE136523.1	285045..285989 (1)	315	OTHER	8	UbiA (PF01040)	1,4-dihydroxy-2-naphthoate polyprenyltransferase [EC:2.5.1.74] (K02548)	-	-
RS_GCF_000407285.1	d__Bacteria;p__Firmicutes;c__Bacilli;o__Lactobacillales;f__Enterococcaceae;g__Enterococcus_F;s__Enterococcus_F saccharolyticus	NZ_KE136523.1_276	NZ_KE136523.1	286237..286800 (1)	188	OTHER	5	ABC_cobalt (PF09819)	energy-coupling factor transport system substrate-specific component (K16925)	-	-
RS_GCF_000407285.1	d__Bacteria;p__Firmicutes;c__Bacilli;o__Lactobacillales;f__Enterococcaceae;g__Enterococcus_F;s__Enterococcus_F saccharolyticus	NZ_KE136523.1_277	NZ_KE136523.1	286797..288125 (1)	443	OTHER	0	ABC_tran (PF00005) + ABC_tran (PF00005)	energy-coupling factor transport system ATP-binding protein [EC:3.6.3.-] (K16787)	-	-
RS_GCF_000407285.1	d__Bacteria;p__Firmicutes;c__Bacilli;o__Lactobacillales;f__Enterococcaceae;g__Enterococcus_F;s__Enterococcus_F saccharolyticus	NZ_KE136523.1_278	NZ_KE136523.1	288122..288766 (1)	215	OTHER	6	CbiQ (PF02361)	energy-coupling factor transport system permease protein (K16785)	-	-
RS_GCF_000407285.1	d__Bacteria;p__Firmicutes;c__Bacilli;o__Lactobacillales;f__Enterococcaceae;g__Enterococcus_F;s__Enterococcus_F saccharolyticus	NZ_KE136523.1_279	NZ_KE136523.1	288788..289444 (1)	219	OTHER	0	TENA_THI-4 (PF03070)	thiaminase (transcriptional activator TenA) [EC:3.5.99.2] (K03707)	-	-
RS_GCF_004001045.1	d__Bacteria;p__Firmicutes;c__Bacilli;o__Paenibacillales;f__Paenibacillaceae;g__Paenibacillus;s__Paenibacillus chibensis	NZ_BIMK01000017.1_50	NZ_BIMK01000017.1	51204..51611 (1)	136	OTHER	0	GntR (PF00392)	GntR family transcriptional regulator (K07979)	-	-
RS_GCF_004001045.1	d__Bacteria;p__Firmicutes;c__Bacilli;o__Paenibacillales;f__Paenibacillaceae;g__Paenibacillus;s__Paenibacillus chibensis	NZ_BIMK01000017.1_51	NZ_BIMK01000017.1	51608..52321 (1)	238	OTHER	0	ABC_tran (PF00005)	ABC-2 type transport system ATP-binding protein (K01990)	-	-
RS_GCF_004001045.1	d__Bacteria;p__Firmicutes;c__Bacilli;o__Paenibacillales;f__Paenibacillaceae;g__Paenibacillus;s__Paenibacillus chibensis	NZ_BIMK01000017.1_52	NZ_BIMK01000017.1	52321..53097 (1)	259	OTHER	6	ABC2_membrane_2 (PF12679)	Cu-processing system permease protein (K19341)	-	-
RS_GCF_004001045.1	d__Bacteria;p__Firmicutes;c__Bacilli;o__Paenibacillales;f__Paenibacillaceae;g__Paenibacillus;s__Paenibacillus chibensis	NZ_BIMK01000017.1_53	NZ_BIMK01000017.1	53111..54085 (1)	325	OTHER	0	ABC_tran (PF00005) + DUF4162 (PF13732)	ABC-2 type transport system ATP-binding protein (K01990)	-	-
RS_GCF_004001045.1	d__Bacteria;p__Firmicutes;c__Bacilli;o__Paenibacillales;f__Paenibacillaceae;g__Paenibacillus;s__Paenibacillus chibensis	NZ_BIMK01000017.1_54	NZ_BIMK01000017.1	54126..55265 (1)	380	OTHER	6	ABC2_membrane_3 (PF12698)	ribosome-dependent ATPase (K13926)	-	-
RS_GCF_004001045.1	d__Bacteria;p__Firmicutes;c__Bacilli;o__Paenibacillales;f__Paenibacillaceae;g__Paenibacillus;s__Paenibacillus chibensis	NZ_BIMK01000017.1_55	NZ_BIMK01000017.1	55654..56547 (1)	298	LIPO(Sec/SPII)	0	FMN_bind (PF04205) + FMN_bind (PF04205)	sex pheromone cAD1 (K20379)	Fmn_Bind (pplA)	EET
RS_GCF_004001045.1	d__Bacteria;p__Firmicutes;c__Bacilli;o__Paenibacillales;f__Paenibacillaceae;g__Paenibacillus;s__Paenibacillus chibensis	NZ_BIMK01000017.1_56	NZ_BIMK01000017.1	56618..58495 (1)	626	OTHER	3	Pyr_redox_2 (PF07992) + DoxD (PF04173)	NADH dehydrogenase [EC:1.6.99.3] (K03885)	K03885 (NADH dehydrogenase [EC:1.6.99.3])	EET
RS_GCF_004001045.1	d__Bacteria;p__Firmicutes;c__Bacilli;o__Paenibacillales;f__Paenibacillaceae;g__Paenibacillus;s__Paenibacillus chibensis	NZ_BIMK01000017.1_57	NZ_BIMK01000017.1	58594..59037 (1)	148	OTHER	0	HEPPP_synt_1 (PF07307)	Na	-	-
RS_GCF_004001045.1	d__Bacteria;p__Firmicutes;c__Bacilli;o__Paenibacillales;f__Paenibacillaceae;g__Paenibacillus;s__Paenibacillus chibensis	NZ_BIMK01000017.1_58	NZ_BIMK01000017.1	59101..60087 (1)	329	OTHER	0	polyprenyl_synt (PF00348)	octaprenyl-diphosphate synthase [EC:2.5.1.90] (K02523)	-	-
RS_GCF_004001045.1	d__Bacteria;p__Firmicutes;c__Bacilli;o__Paenibacillales;f__Paenibacillaceae;g__Paenibacillus;s__Paenibacillus chibensis	NZ_BIMK01000017.1_59	NZ_BIMK01000017.1	60197..60499 (-1)	101	OTHER	3	Na	Na	-	-
RS_GCF_004001045.1	d__Bacteria;p__Firmicutes;c__Bacilli;o__Paenibacillales;f__Paenibacillaceae;g__Paenibacillus;s__Paenibacillus chibensis	NZ_BIMK01000017.1_60	NZ_BIMK01000017.1	60572..61453 (-1)	294	OTHER	7	UbiA (PF01040)	4-hydroxybenzoate polyprenyltransferase [EC:2.5.1.39] (K03179)	-	-
RS_GCF_004001045.1	d__Bacteria;p__Firmicutes;c__Bacilli;o__Paenibacillales;f__Paenibacillaceae;g__Paenibacillus;s__Paenibacillus chibensis	NZ_BIMK01000017.1_61	NZ_BIMK01000017.1	61460..62794 (-1)	445	OTHER	0	Aminotran_3 (PF00202)	4-aminobutyrate aminotransferase [EC:2.6.1.19] (K00823)	-	-
RS_GCF_001601575.1	d__Bacteria;p__Firmicutes_A;c__Thermosediminibacteria;o__Thermosediminibacterales;f__Thermosediminibacteraceae;g__Thermovenabulum;s__Thermovenabulum gondwanense	NZ_LOHZ01000027.1_83	NZ_LOHZ01000027.1	78612..80411 (1)	600	SP(Sec/SPI)	1	FAD_oxidored (PF12831)	digeranylgeranylglycerophospholipid reductase [EC:1.3.1.101 1.3.7.11] (K17830)	-	-
RS_GCF_001601575.1	d__Bacteria;p__Firmicutes_A;c__Thermosediminibacteria;o__Thermosediminibacterales;f__Thermosediminibacteraceae;g__Thermovenabulum;s__Thermovenabulum gondwanense	NZ_LOHZ01000027.1_84	NZ_LOHZ01000027.1	80491..81306 (1)	272	OTHER	0	CN_hydrolase (PF00795)	omega-amidase [EC:3.5.1.3] (K13566)	-	-
RS_GCF_001601575.1	d__Bacteria;p__Firmicutes_A;c__Thermosediminibacteria;o__Thermosediminibacterales;f__Thermosediminibacteraceae;g__Thermovenabulum;s__Thermovenabulum gondwanense	NZ_LOHZ01000027.1_85	NZ_LOHZ01000027.1	81347..81613 (1)	89	OTHER	0	Na	Na	-	-
RS_GCF_001601575.1	d__Bacteria;p__Firmicutes_A;c__Thermosediminibacteria;o__Thermosediminibacterales;f__Thermosediminibacteraceae;g__Thermovenabulum;s__Thermovenabulum gondwanense	NZ_LOHZ01000027.1_86	NZ_LOHZ01000027.1	81610..82632 (-1)	341	OTHER	0	Radical_SAM (PF04055)	spore photoproduct lyase [EC:4.1.99.14] (K03716)	-	-
RS_GCF_001601575.1	d__Bacteria;p__Firmicutes_A;c__Thermosediminibacteria;o__Thermosediminibacterales;f__Thermosediminibacteraceae;g__Thermovenabulum;s__Thermovenabulum gondwanense	NZ_LOHZ01000027.1_87	NZ_LOHZ01000027.1	82717..84150 (1)	478	OTHER	0	RtcB (PF01139)	tRNA-splicing ligase RtcB (3'-phosphate/5'-hydroxy nucleic acid ligase) [EC:6.5.1.8] (K14415)	-	-
RS_GCF_001601575.1	d__Bacteria;p__Firmicutes_A;c__Thermosediminibacteria;o__Thermosediminibacterales;f__Thermosediminibacteraceae;g__Thermovenabulum;s__Thermovenabulum gondwanense	NZ_LOHZ01000027.1_88	NZ_LOHZ01000027.1	84246..86018 (1)	591	OTHER	3	Pyr_redox_2 (PF07992) + DoxX (PF07681)	NADH dehydrogenase [EC:1.6.99.3] (K03885)	K03885 (NADH dehydrogenase [EC:1.6.99.3])	EET
RS_GCF_001601575.1	d__Bacteria;p__Firmicutes_A;c__Thermosediminibacteria;o__Thermosediminibacterales;f__Thermosediminibacteraceae;g__Thermovenabulum;s__Thermovenabulum gondwanense	NZ_LOHZ01000027.1_89	NZ_LOHZ01000027.1	85959..86924 (-1)	322	OTHER	0	polyprenyl_synt (PF00348)	octaprenyl-diphosphate synthase [EC:2.5.1.90] (K02523)	-	-
RS_GCF_001601575.1	d__Bacteria;p__Firmicutes_A;c__Thermosediminibacteria;o__Thermosediminibacterales;f__Thermosediminibacteraceae;g__Thermovenabulum;s__Thermovenabulum gondwanense	NZ_LOHZ01000027.1_90	NZ_LOHZ01000027.1	87078..87899 (-1)	274	LIPO(Sec/SPII)	1	FMN_bind (PF04205) + FMN_bind (PF04205)	sex pheromone cAD1 (K20379) + sex pheromone cAD1 (K20379)	Fmn_Bind (pplA)	EET
RS_GCF_001601575.1	d__Bacteria;p__Firmicutes_A;c__Thermosediminibacteria;o__Thermosediminibacterales;f__Thermosediminibacteraceae;g__Thermovenabulum;s__Thermovenabulum gondwanense	NZ_LOHZ01000027.1_91	NZ_LOHZ01000027.1	88028..88882 (-1)	285	OTHER	7	UbiA (PF01040)	1,4-dihydroxy-2-naphthoate polyprenyltransferase [EC:2.5.1.74] (K02548)	-	-
RS_GCF_001601575.1	d__Bacteria;p__Firmicutes_A;c__Thermosediminibacteria;o__Thermosediminibacterales;f__Thermosediminibacteraceae;g__Thermovenabulum;s__Thermovenabulum gondwanense	NZ_LOHZ01000027.1_92	NZ_LOHZ01000027.1	89339..90622 (1)	428	LIPO(Sec/SPII)	1	Peripla_BP_6 (PF13458)	branched-chain amino acid transport system substrate-binding protein (K01999)	-	-
RS_GCF_001601575.1	d__Bacteria;p__Firmicutes_A;c__Thermosediminibacteria;o__Thermosediminibacterales;f__Thermosediminibacteraceae;g__Thermovenabulum;s__Thermovenabulum gondwanense	NZ_LOHZ01000027.1_93	NZ_LOHZ01000027.1	90680..91534 (1)	285	OTHER	8	BPD_transp_2 (PF02653)	branched-chain amino acid transport system permease protein (K01997)	-	-
RS_GCF_001601575.1	d__Bacteria;p__Firmicutes_A;c__Thermosediminibacteria;o__Thermosediminibacterales;f__Thermosediminibacteraceae;g__Thermovenabulum;s__Thermovenabulum gondwanense	NZ_LOHZ01000027.1_94	NZ_LOHZ01000027.1	91566..92552 (1)	329	OTHER	9	BPD_transp_2 (PF02653)	branched-chain amino acid transport system permease protein (K01998)	-	-
RS_GCF_001601575.1	d__Bacteria;p__Firmicutes_A;c__Thermosediminibacteria;o__Thermosediminibacterales;f__Thermosediminibacteraceae;g__Thermovenabulum;s__Thermovenabulum gondwanense	NZ_LOHZ01000027.1_95	NZ_LOHZ01000027.1	92527..93270 (1)	248	OTHER	0	ABC_tran (PF00005) + BCA_ABC_TP_C (PF12399)	branched-chain amino acid transport system ATP-binding protein (K01995)	-	-
GB_GCA_002439285.1	d__Bacteria;p__Firmicutes;c__Bacilli;o__Paenibacillales;f__Paenibacillaceae;g__Fontibacillus_B;s__Fontibacillus_B sp002439285	DJTQ01000046.1_1	DJTQ01000046.1	3..896 (-1)	298	OTHER	0	polyprenyl_synt (PF00348)	octaprenyl-diphosphate synthase [EC:2.5.1.90] (K02523)	-	-
GB_GCA_002439285.1	d__Bacteria;p__Firmicutes;c__Bacilli;o__Paenibacillales;f__Paenibacillaceae;g__Fontibacillus_B;s__Fontibacillus_B sp002439285	DJTQ01000046.1_2	DJTQ01000046.1	943..1395 (-1)	151	OTHER	0	HEPPP_synt_1 (PF07307)	Na	-	-
GB_GCA_002439285.1	d__Bacteria;p__Firmicutes;c__Bacilli;o__Paenibacillales;f__Paenibacillaceae;g__Fontibacillus_B;s__Fontibacillus_B sp002439285	DJTQ01000046.1_3	DJTQ01000046.1	1551..3428 (-1)	626	OTHER	4	Pyr_redox_2 (PF07992) + DoxD (PF04173)	NADH dehydrogenase [EC:1.6.99.3] (K03885)	K03885 (NADH dehydrogenase [EC:1.6.99.3])	EET
GB_GCA_002439285.1	d__Bacteria;p__Firmicutes;c__Bacilli;o__Paenibacillales;f__Paenibacillaceae;g__Fontibacillus_B;s__Fontibacillus_B sp002439285	DJTQ01000046.1_4	DJTQ01000046.1	3462..3872 (1)	137	OTHER	2	Na	Na	-	-
GB_GCA_002439285.1	d__Bacteria;p__Firmicutes;c__Bacilli;o__Paenibacillales;f__Paenibacillaceae;g__Fontibacillus_B;s__Fontibacillus_B sp002439285	DJTQ01000046.1_5	DJTQ01000046.1	3786..4391 (-1)	202	LIPO(Sec/SPII)	0	FMN_bind (PF04205)	sex pheromone cAD1 (K20379)	Fmn_Bind (pplA)	EET
GB_GCA_002439285.1	d__Bacteria;p__Firmicutes;c__Bacilli;o__Paenibacillales;f__Paenibacillaceae;g__Fontibacillus_B;s__Fontibacillus_B sp002439285	DJTQ01000046.1_6	DJTQ01000046.1	4675..6207 (-1)	511	OTHER	11	Na_H_Exchanger (PF00999) + TrkA_C (PF02080)	cell volume regulation protein A (K11105)	-	-
GB_GCA_002439285.1	d__Bacteria;p__Firmicutes;c__Bacilli;o__Paenibacillales;f__Paenibacillaceae;g__Fontibacillus_B;s__Fontibacillus_B sp002439285	DJTQ01000046.1_7	DJTQ01000046.1	6368..7873 (1)	502	OTHER	6	HD (PF01966)	putative two-component system response regulator (K07814)	-	-
GB_GCA_002439285.1	d__Bacteria;p__Firmicutes;c__Bacilli;o__Paenibacillales;f__Paenibacillaceae;g__Fontibacillus_B;s__Fontibacillus_B sp002439285	DJTQ01000046.1_8	DJTQ01000046.1	8027..8227 (1)	67	OTHER	0	CsbD (PF05532)	Na	-	-
GB_GCA_002439285.1	d__Bacteria;p__Firmicutes;c__Bacilli;o__Paenibacillales;f__Paenibacillaceae;g__Fontibacillus_B;s__Fontibacillus_B sp002439285	DJTQ01000046.1_9	DJTQ01000046.1	8341..8604 (1)	88	OTHER	0	Na	Na	-	-
GB_GCA_002439285.1	d__Bacteria;p__Firmicutes;c__Bacilli;o__Paenibacillales;f__Paenibacillaceae;g__Fontibacillus_B;s__Fontibacillus_B sp002439285	DJTQ01000046.1_10	DJTQ01000046.1	8734..10203 (1)	490	OTHER	6	5TM-5TMR_LYT (PF07694) + HisKA (PF00512) + HATPase_c (PF02518)	diguanylate cyclase [EC:2.7.7.65] (K18967) + two-component system, NarL family, capsular synthesis sensor histidine kinase RcsC [EC:2.7.13.3] (K07677)	-	-
RS_GCF_003957375.1	d__Bacteria;p__Firmicutes;c__Bacilli;o__Lactobacillales;f__Enterococcaceae;g__Enterococcus_B;s__Enterococcus_B mundtii_C	NZ_CP025473.1_2558	NZ_CP025473.1	2706963..2707196 (-1)	78	OTHER	0	Na	Na	-	-
RS_GCF_003957375.1	d__Bacteria;p__Firmicutes;c__Bacilli;o__Lactobacillales;f__Enterococcaceae;g__Enterococcus_B;s__Enterococcus_B mundtii_C	NZ_CP025473.1_2559	NZ_CP025473.1	2707501..2708907 (1)	469	OTHER	0	Na	Na	-	-
RS_GCF_003957375.1	d__Bacteria;p__Firmicutes;c__Bacilli;o__Lactobacillales;f__Enterococcaceae;g__Enterococcus_B;s__Enterococcus_B mundtii_C	NZ_CP025473.1_2560	NZ_CP025473.1	2709379..2710368 (-1)	330	OTHER	0	polyprenyl_synt (PF00348)	octaprenyl-diphosphate synthase [EC:2.5.1.90] (K02523)	-	-
RS_GCF_003957375.1	d__Bacteria;p__Firmicutes;c__Bacilli;o__Lactobacillales;f__Enterococcaceae;g__Enterococcus_B;s__Enterococcus_B mundtii_C	NZ_CP025473.1_2561	NZ_CP025473.1	2710391..2710957 (-1)	189	OTHER	4	Hpre_diP_synt_I (PF07456)	heptaprenyl diphosphate synthase [EC:2.5.1.30] (K00805)	-	-
RS_GCF_003957375.1	d__Bacteria;p__Firmicutes;c__Bacilli;o__Lactobacillales;f__Enterococcaceae;g__Enterococcus_B;s__Enterococcus_B mundtii_C	NZ_CP025473.1_2562	NZ_CP025473.1	2710970..2711380 (-1)	137	OTHER	1	NusG_II (PF07009)	Na	-	-
RS_GCF_003957375.1	d__Bacteria;p__Firmicutes;c__Bacilli;o__Lactobacillales;f__Enterococcaceae;g__Enterococcus_B;s__Enterococcus_B mundtii_C	NZ_CP025473.1_2563	NZ_CP025473.1	2711623..2713554 (-1)	644	OTHER	2	Pyr_redox_2 (PF07992) + DoxX (PF07681)	NADH dehydrogenase [EC:1.6.99.3] (K03885)	K03885 (NADH dehydrogenase [EC:1.6.99.3])	EET
RS_GCF_003957375.1	d__Bacteria;p__Firmicutes;c__Bacilli;o__Lactobacillales;f__Enterococcaceae;g__Enterococcus_B;s__Enterococcus_B mundtii_C	NZ_CP025473.1_2564	NZ_CP025473.1	2713860..2714798 (1)	313	LIPO(Sec/SPII)	0	FMN_bind (PF04205) + FMN_bind (PF04205)	sex pheromone cAD1 (K20379)	Fmn_Bind (pplA)	EET
RS_GCF_003957375.1	d__Bacteria;p__Firmicutes;c__Bacilli;o__Lactobacillales;f__Enterococcaceae;g__Enterococcus_B;s__Enterococcus_B mundtii_C	NZ_CP025473.1_2565	NZ_CP025473.1	2715028..2716125 (1)	366	LIPO(Sec/SPII)	0	ApbE (PF02424)	FAD:protein FMN transferase [EC:2.7.1.180] (K03734)	ApbE (fmnB)	EET
RS_GCF_003957375.1	d__Bacteria;p__Firmicutes;c__Bacilli;o__Lactobacillales;f__Enterococcaceae;g__Enterococcus_B;s__Enterococcus_B mundtii_C	NZ_CP025473.1_2566	NZ_CP025473.1	2716138..2717091 (1)	318	OTHER	9	UbiA (PF01040)	1,4-dihydroxy-2-naphthoate polyprenyltransferase [EC:2.5.1.74] (K02548)	-	-
RS_GCF_003957375.1	d__Bacteria;p__Firmicutes;c__Bacilli;o__Lactobacillales;f__Enterococcaceae;g__Enterococcus_B;s__Enterococcus_B mundtii_C	NZ_CP025473.1_2567	NZ_CP025473.1	2717146..2717760 (-1)	205	OTHER	0	Na	Na	-	-
RS_GCF_003957375.1	d__Bacteria;p__Firmicutes;c__Bacilli;o__Lactobacillales;f__Enterococcaceae;g__Enterococcus_B;s__Enterococcus_B mundtii_C	NZ_CP025473.1_2568	NZ_CP025473.1	2717761..2718696 (-1)	312	SP(Sec/SPI)	1	Na	methyl-accepting chemotaxis protein II, aspartate sensor receptor (K05875)	-	-
RS_GCF_003957375.1	d__Bacteria;p__Firmicutes;c__Bacilli;o__Lactobacillales;f__Enterococcaceae;g__Enterococcus_B;s__Enterococcus_B mundtii_C	NZ_CP025473.1_2569	NZ_CP025473.1	2718758..2721847 (-1)	1030	OTHER	2	Peptidase_M23 (PF01551) + Lysozyme_like (PF13702) + CHAP (PF05257)	peptidoglycan LD-endopeptidase LytH [EC:3.4.-.-] (K21472)	-	-
RS_GCF_003957375.1	d__Bacteria;p__Firmicutes;c__Bacilli;o__Lactobacillales;f__Enterococcaceae;g__Enterococcus_B;s__Enterococcus_B mundtii_C	NZ_CP025473.1_2570	NZ_CP025473.1	2721875..2724217 (-1)	781	OTHER	0	AAA_10 (PF12846)	conjugal transfer ATP-binding protein TraC (K12063)	-	-
RS_GCF_900113655.1	d__Bacteria;p__Firmicutes_A;c__Clostridia;o__Lachnospirales;f__Lachnospiraceae;g__Pseudobutyrivibrio;s__Pseudobutyrivibrio sp900113655	NZ_FOQF01000028.1_4	NZ_FOQF01000028.1	3076..4620 (1)	515	OTHER	0	iPGM_N (PF06415) + Phosphodiest (PF01663)	2,3-bisphosphoglycerate-independent phosphoglycerate mutase [EC:5.4.2.12] (K15633)	-	-
RS_GCF_900113655.1	d__Bacteria;p__Firmicutes_A;c__Clostridia;o__Lachnospirales;f__Lachnospiraceae;g__Pseudobutyrivibrio;s__Pseudobutyrivibrio sp900113655	NZ_FOQF01000028.1_5	NZ_FOQF01000028.1	4673..5539 (1)	289	OTHER	0	SAICAR_synt (PF01259)	phosphoribosylaminoimidazole-succinocarboxamide synthase [EC:6.3.2.6] (K01923)	-	-
RS_GCF_900113655.1	d__Bacteria;p__Firmicutes_A;c__Clostridia;o__Lachnospirales;f__Lachnospiraceae;g__Pseudobutyrivibrio;s__Pseudobutyrivibrio sp900113655	NZ_FOQF01000028.1_6	NZ_FOQF01000028.1	5548..6993 (1)	482	OTHER	0	GATase_7 (PF13537) + Pribosyltran (PF00156)	amidophosphoribosyltransferase [EC:2.4.2.14] (K00764)	-	-
RS_GCF_900113655.1	d__Bacteria;p__Firmicutes_A;c__Clostridia;o__Lachnospirales;f__Lachnospiraceae;g__Pseudobutyrivibrio;s__Pseudobutyrivibrio sp900113655	NZ_FOQF01000028.1_7	NZ_FOQF01000028.1	7004..8455 (1)	484	OTHER	0	Lyase_1 (PF00206) + ADSL_C (PF10397)	adenylosuccinate lyase [EC:4.3.2.2] (K01756)	-	-
RS_GCF_900113655.1	d__Bacteria;p__Firmicutes_A;c__Clostridia;o__Lachnospirales;f__Lachnospiraceae;g__Pseudobutyrivibrio;s__Pseudobutyrivibrio sp900113655	NZ_FOQF01000028.1_8	NZ_FOQF01000028.1	8464..9366 (-1)	301	OTHER	9	UbiA (PF01040)	1,4-dihydroxy-2-naphthoate polyprenyltransferase [EC:2.5.1.74] (K02548)	-	-
RS_GCF_900113655.1	d__Bacteria;p__Firmicutes_A;c__Clostridia;o__Lachnospirales;f__Lachnospiraceae;g__Pseudobutyrivibrio;s__Pseudobutyrivibrio sp900113655	NZ_FOQF01000028.1_9	NZ_FOQF01000028.1	9589..11595 (1)	669	OTHER	2	Pyr_redox_2 (PF07992)	NADH dehydrogenase [EC:1.6.99.3] (K03885)	K03885 (NADH dehydrogenase [EC:1.6.99.3])	EET
RS_GCF_900113655.1	d__Bacteria;p__Firmicutes_A;c__Clostridia;o__Lachnospirales;f__Lachnospiraceae;g__Pseudobutyrivibrio;s__Pseudobutyrivibrio sp900113655	NZ_FOQF01000028.1_10	NZ_FOQF01000028.1	11588..12547 (1)	320	OTHER	0	polyprenyl_synt (PF00348)	octaprenyl-diphosphate synthase [EC:2.5.1.90] (K02523)	-	-
RS_GCF_900113655.1	d__Bacteria;p__Firmicutes_A;c__Clostridia;o__Lachnospirales;f__Lachnospiraceae;g__Pseudobutyrivibrio;s__Pseudobutyrivibrio sp900113655	NZ_FOQF01000028.1_11	NZ_FOQF01000028.1	12612..13703 (1)	364	LIPO(Sec/SPII)	0	Na	Na	-	-
RS_GCF_900113655.1	d__Bacteria;p__Firmicutes_A;c__Clostridia;o__Lachnospirales;f__Lachnospiraceae;g__Pseudobutyrivibrio;s__Pseudobutyrivibrio sp900113655	NZ_FOQF01000028.1_12	NZ_FOQF01000028.1	13787..14869 (1)	361	SP(Sec/SPI)	1	ApbE (PF02424)	FAD:protein FMN transferase [EC:2.7.1.180] (K03734)	ApbE (fmnB)	EET
RS_GCF_900113655.1	d__Bacteria;p__Firmicutes_A;c__Clostridia;o__Lachnospirales;f__Lachnospiraceae;g__Pseudobutyrivibrio;s__Pseudobutyrivibrio sp900113655	NZ_FOQF01000028.1_13	NZ_FOQF01000028.1	14871..15248 (1)	126	SP(Sec/SPI)	1	NusG_II (PF07009)	Na	-	-
RS_GCF_900113655.1	d__Bacteria;p__Firmicutes_A;c__Clostridia;o__Lachnospirales;f__Lachnospiraceae;g__Pseudobutyrivibrio;s__Pseudobutyrivibrio sp900113655	NZ_FOQF01000028.1_14	NZ_FOQF01000028.1	15263..15763 (1)	167	OTHER	5	Hpre_diP_synt_I (PF07456)	heptaprenyl diphosphate synthase [EC:2.5.1.30] (K00805)	-	-
RS_GCF_900113655.1	d__Bacteria;p__Firmicutes_A;c__Clostridia;o__Lachnospirales;f__Lachnospiraceae;g__Pseudobutyrivibrio;s__Pseudobutyrivibrio sp900113655	NZ_FOQF01000028.1_15	NZ_FOQF01000028.1	15872..17233 (1)	454	OTHER	0	ELFV_dehydrog_N (PF02812) + ELFV_dehydrog (PF00208)	glutamate dehydrogenase (NADP+) [EC:1.4.1.4] (K00262)	-	-
RS_GCF_900113655.1	d__Bacteria;p__Firmicutes_A;c__Clostridia;o__Lachnospirales;f__Lachnospiraceae;g__Pseudobutyrivibrio;s__Pseudobutyrivibrio sp900113655	NZ_FOQF01000028.1_16	NZ_FOQF01000028.1	17429..21169 (1)	1247	SP(Sec/SPI)	1	LRR_5 (PF13306) + LRR_5 (PF13306) + Flg_new (PF09479) + Flg_new (PF09479)	toll-like receptor 4 (K10160)	-	-
RS_GCF_900113655.1	d__Bacteria;p__Firmicutes_A;c__Clostridia;o__Lachnospirales;f__Lachnospiraceae;g__Pseudobutyrivibrio;s__Pseudobutyrivibrio sp900113655	NZ_FOQF01000028.1_17	NZ_FOQF01000028.1	21206..24052 (1)	949	SP(Sec/SPI)	1	Na	Na	-	-
RS_GCF_001693735.1	d__Bacteria;p__Firmicutes_F;c__Halanaerobiia;o__Halobacteroidales;f__Halobacteroidaceae;g__Orenia;s__Orenia metallireducens	NZ_LWDV01000009.1_77	NZ_LWDV01000009.1	100022..101023 (1)	334	OTHER	1	YdfA_immunity (PF12127)	seryl-tRNA synthetase [EC:6.1.1.11] (K01875)	-	-
RS_GCF_001693735.1	d__Bacteria;p__Firmicutes_F;c__Halanaerobiia;o__Halobacteroidales;f__Halobacteroidaceae;g__Orenia;s__Orenia metallireducens	NZ_LWDV01000009.1_78	NZ_LWDV01000009.1	101036..101485 (1)	150	OTHER	0	Na	Na	-	-
RS_GCF_001693735.1	d__Bacteria;p__Firmicutes_F;c__Halanaerobiia;o__Halobacteroidales;f__Halobacteroidaceae;g__Orenia;s__Orenia metallireducens	NZ_LWDV01000009.1_79	NZ_LWDV01000009.1	101717..102130 (1)	138	OTHER	0	Rrf2 (PF02082)	Rrf2 family transcriptional regulator, repressor of oqxAB (K19587)	-	-
RS_GCF_001693735.1	d__Bacteria;p__Firmicutes_F;c__Halanaerobiia;o__Halobacteroidales;f__Halobacteroidaceae;g__Orenia;s__Orenia metallireducens	NZ_LWDV01000009.1_80	NZ_LWDV01000009.1	102372..102974 (1)	201	OTHER	0	Nitroreductase (PF00881)	5,6-dimethylbenzimidazole synthase [EC:1.13.11.79] (K04719) + 5,6-dimethylbenzimidazole synthase [EC:1.13.11.79] (K04719)	-	-
RS_GCF_001693735.1	d__Bacteria;p__Firmicutes_F;c__Halanaerobiia;o__Halobacteroidales;f__Halobacteroidaceae;g__Orenia;s__Orenia metallireducens	NZ_LWDV01000009.1_81	NZ_LWDV01000009.1	103021..103998 (-1)	326	LIPO(Sec/SPII)	0	Na	glyceraldehyde-3-phosphate dehydrogenase (NAD(P)) [EC:1.2.1.59] (K00150)	-	-
RS_GCF_001693735.1	d__Bacteria;p__Firmicutes_F;c__Halanaerobiia;o__Halobacteroidales;f__Halobacteroidaceae;g__Orenia;s__Orenia metallireducens	NZ_LWDV01000009.1_82	NZ_LWDV01000009.1	104253..106055 (-1)	601	OTHER	3	Pyr_redox_2 (PF07992) + DoxD (PF04173)	NADH dehydrogenase [EC:1.6.99.3] (K03885)	K03885 (NADH dehydrogenase [EC:1.6.99.3])	EET
RS_GCF_001693735.1	d__Bacteria;p__Firmicutes_F;c__Halanaerobiia;o__Halobacteroidales;f__Halobacteroidaceae;g__Orenia;s__Orenia metallireducens	NZ_LWDV01000009.1_83	NZ_LWDV01000009.1	106653..107708 (1)	352	LIPO(Sec/SPII)	0	ApbE (PF02424)	FAD:protein FMN transferase [EC:2.7.1.180] (K03734)	ApbE (fmnB)	EET
RS_GCF_001693735.1	d__Bacteria;p__Firmicutes_F;c__Halanaerobiia;o__Halobacteroidales;f__Halobacteroidaceae;g__Orenia;s__Orenia metallireducens	NZ_LWDV01000009.1_84	NZ_LWDV01000009.1	107749..108705 (1)	319	OTHER	0	polyprenyl_synt (PF00348)	octaprenyl-diphosphate synthase [EC:2.5.1.90] (K02523)	-	-
RS_GCF_001693735.1	d__Bacteria;p__Firmicutes_F;c__Halanaerobiia;o__Halobacteroidales;f__Halobacteroidaceae;g__Orenia;s__Orenia metallireducens	NZ_LWDV01000009.1_85	NZ_LWDV01000009.1	108953..109102 (1)	50	OTHER	0	Alpha-amylase (PF00128)	oligo-1,6-glucosidase [EC:3.2.1.10] (K01182)	-	-
RS_GCF_001693735.1	d__Bacteria;p__Firmicutes_F;c__Halanaerobiia;o__Halobacteroidales;f__Halobacteroidaceae;g__Orenia;s__Orenia metallireducens	NZ_LWDV01000009.1_86	NZ_LWDV01000009.1	109124..109312 (1)	63	OTHER	0	Alpha-amylase (PF00128)	oligo-1,6-glucosidase [EC:3.2.1.10] (K01182)	-	-
RS_GCF_001693735.1	d__Bacteria;p__Firmicutes_F;c__Halanaerobiia;o__Halobacteroidales;f__Halobacteroidaceae;g__Orenia;s__Orenia metallireducens	NZ_LWDV01000009.1_87	NZ_LWDV01000009.1	109799..110551 (1)	251	OTHER	0	Alpha-amylase (PF00128) + Malt_amylase_C (PF16657)	oligo-1,6-glucosidase [EC:3.2.1.10] (K01182)	-	-
RS_GCF_001693735.1	d__Bacteria;p__Firmicutes_F;c__Halanaerobiia;o__Halobacteroidales;f__Halobacteroidaceae;g__Orenia;s__Orenia metallireducens	NZ_LWDV01000009.1_88	NZ_LWDV01000009.1	110659..111489 (-1)	277	OTHER	0	LysM (PF01476)	expansin (K20628)	-	-
RS_GCF_001921825.1	d__Bacteria;p__Firmicutes;c__Bacilli;o__Lactobacillales;f__Streptococcaceae;g__Streptococcus;s__Streptococcus acidominimus	NZ_MSJL01000014.1_32	NZ_MSJL01000014.1	34389..35336 (-1)	316	OTHER	0	Methyltransf_5 (PF01795)	16S rRNA (cytosine1402-N4)-methyltransferase [EC:2.1.1.199] (K03438)	-	-
RS_GCF_001921825.1	d__Bacteria;p__Firmicutes;c__Bacilli;o__Lactobacillales;f__Streptococcaceae;g__Streptococcus;s__Streptococcus acidominimus	NZ_MSJL01000014.1_33	NZ_MSJL01000014.1	35885..36076 (-1)	64	OTHER	2	Na	Na	-	-
RS_GCF_001921825.1	d__Bacteria;p__Firmicutes;c__Bacilli;o__Lactobacillales;f__Streptococcaceae;g__Streptococcus;s__Streptococcus acidominimus	NZ_MSJL01000014.1_34	NZ_MSJL01000014.1	36073..36606 (-1)	178	SP(Sec/SPI)	1	Phospholip_A2_1 (PF00068)	secretory phospholipase A2 [EC:3.1.1.4] (K01047)	-	-
RS_GCF_001921825.1	d__Bacteria;p__Firmicutes;c__Bacilli;o__Lactobacillales;f__Streptococcaceae;g__Streptococcus;s__Streptococcus acidominimus	NZ_MSJL01000014.1_35	NZ_MSJL01000014.1	37108..37533 (1)	142	SP(Sec/SPI)	1	NusG_II (PF07009)	Na	-	-
RS_GCF_001921825.1	d__Bacteria;p__Firmicutes;c__Bacilli;o__Lactobacillales;f__Streptococcaceae;g__Streptococcus;s__Streptococcus acidominimus	NZ_MSJL01000014.1_36	NZ_MSJL01000014.1	38032..38994 (-1)	321	OTHER	9	UbiA (PF01040)	1,4-dihydroxy-2-naphthoate polyprenyltransferase [EC:2.5.1.74] (K02548)	-	-
RS_GCF_001921825.1	d__Bacteria;p__Firmicutes;c__Bacilli;o__Lactobacillales;f__Streptococcaceae;g__Streptococcus;s__Streptococcus acidominimus	NZ_MSJL01000014.1_37	NZ_MSJL01000014.1	38978..40036 (-1)	353	LIPO(Sec/SPII)	0	ApbE (PF02424)	FAD:protein FMN transferase [EC:2.7.1.180] (K03734)	ApbE (fmnB)	EET
RS_GCF_001921825.1	d__Bacteria;p__Firmicutes;c__Bacilli;o__Lactobacillales;f__Streptococcaceae;g__Streptococcus;s__Streptococcus acidominimus	NZ_MSJL01000014.1_38	NZ_MSJL01000014.1	40121..40639 (-1)	173	LIPO(Sec/SPII)	0	FMN_bind (PF04205)	sex pheromone cAD1 (K20379)	Fmn_Bind (pplA)	EET
RS_GCF_001921825.1	d__Bacteria;p__Firmicutes;c__Bacilli;o__Lactobacillales;f__Streptococcaceae;g__Streptococcus;s__Streptococcus acidominimus	NZ_MSJL01000014.1_39	NZ_MSJL01000014.1	40901..41893 (-1)	331	OTHER	0	polyprenyl_synt (PF00348)	octaprenyl-diphosphate synthase [EC:2.5.1.90] (K02523)	-	-
RS_GCF_001921825.1	d__Bacteria;p__Firmicutes;c__Bacilli;o__Lactobacillales;f__Streptococcaceae;g__Streptococcus;s__Streptococcus acidominimus	NZ_MSJL01000014.1_40	NZ_MSJL01000014.1	42161..44050 (-1)	630	OTHER	3	Pyr_redox_2 (PF07992) + DoxX (PF07681)	NADH dehydrogenase [EC:1.6.99.3] (K03885)	K03885 (NADH dehydrogenase [EC:1.6.99.3])	EET
RS_GCF_001921825.1	d__Bacteria;p__Firmicutes;c__Bacilli;o__Lactobacillales;f__Streptococcaceae;g__Streptococcus;s__Streptococcus acidominimus	NZ_MSJL01000014.1_41	NZ_MSJL01000014.1	44217..44804 (1)	196	OTHER	5	Hpre_diP_synt_I (PF07456)	heptaprenyl diphosphate synthase [EC:2.5.1.30] (K00805)	-	-
RS_GCF_001921825.1	d__Bacteria;p__Firmicutes;c__Bacilli;o__Lactobacillales;f__Streptococcaceae;g__Streptococcus;s__Streptococcus acidominimus	NZ_MSJL01000014.1_42	NZ_MSJL01000014.1	45034..46383 (1)	450	SP(Sec/SPI)	9	TrkH (PF02386)	trk system potassium uptake protein (K03498)	-	-
RS_GCF_001921825.1	d__Bacteria;p__Firmicutes;c__Bacilli;o__Lactobacillales;f__Streptococcaceae;g__Streptococcus;s__Streptococcus acidominimus	NZ_MSJL01000014.1_43	NZ_MSJL01000014.1	47062..47733 (1)	224	OTHER	0	TrkA_N (PF02254) + TrkA_C (PF02080)	trk system potassium uptake protein (K03499)	-	-
RS_GCF_001921825.1	d__Bacteria;p__Firmicutes;c__Bacilli;o__Lactobacillales;f__Streptococcaceae;g__Streptococcus;s__Streptococcus acidominimus	NZ_MSJL01000014.1_44	NZ_MSJL01000014.1	47790..49139 (1)	450	OTHER	12	MatE (PF01554) + MatE (PF01554)	multidrug resistance protein, MATE family (K03327) + stage V sporulation protein B (K06409)	-	-
RS_GCF_000195795.1	d__Bacteria;p__Firmicutes;c__Bacilli;o__Lactobacillales;f__Listeriaceae;g__Listeria;s__Listeria innocua	NC_003212.1_2833	NC_003212.1	2795379..2796002 (-1)	208	OTHER	0	Ribosomal_L4 (PF00573)	large subunit ribosomal protein L4 (K02926)	-	-
RS_GCF_000195795.1	d__Bacteria;p__Firmicutes;c__Bacilli;o__Lactobacillales;f__Listeriaceae;g__Listeria;s__Listeria innocua	NC_003212.1_2834	NC_003212.1	2796028..2796657 (-1)	210	OTHER	0	Ribosomal_L3 (PF00297) + Ribosomal_L3 (PF00297)	large subunit ribosomal protein L3 (K02906)	-	-
RS_GCF_000195795.1	d__Bacteria;p__Firmicutes;c__Bacilli;o__Lactobacillales;f__Listeriaceae;g__Listeria;s__Listeria innocua	NC_003212.1_2835	NC_003212.1	2796692..2797000 (-1)	103	OTHER	0	Ribosomal_S10 (PF00338)	small subunit ribosomal protein S10 (K02946)	-	-
RS_GCF_000195795.1	d__Bacteria;p__Firmicutes;c__Bacilli;o__Lactobacillales;f__Listeriaceae;g__Listeria;s__Listeria innocua	NC_003212.1_2836	NC_003212.1	2797361..2798161 (-1)	267	OTHER	4	CbiQ (PF02361)	energy-coupling factor transport system permease protein (K16785)	-	-
RS_GCF_000195795.1	d__Bacteria;p__Firmicutes;c__Bacilli;o__Lactobacillales;f__Listeriaceae;g__Listeria;s__Listeria innocua	NC_003212.1_2837	NC_003212.1	2798181..2799140 (-1)	320	OTHER	8	UbiA (PF01040)	1,4-dihydroxy-2-naphthoate polyprenyltransferase [EC:2.5.1.74] (K02548)	-	-
RS_GCF_000195795.1	d__Bacteria;p__Firmicutes;c__Bacilli;o__Lactobacillales;f__Listeriaceae;g__Listeria;s__Listeria innocua	NC_003212.1_2838	NC_003212.1	2799222..2800304 (-1)	361	LIPO(Sec/SPII)	0	ApbE (PF02424)	FAD:protein FMN transferase [EC:2.7.1.180] (K03734)	ApbE (fmnB)	EET
RS_GCF_000195795.1	d__Bacteria;p__Firmicutes;c__Bacilli;o__Lactobacillales;f__Listeriaceae;g__Listeria;s__Listeria innocua	NC_003212.1_2839	NC_003212.1	2800467..2801366 (-1)	300	LIPO(Sec/SPII)	0	FMN_bind (PF04205) + FMN_bind (PF04205)	sex pheromone cAD1 (K20379)	Fmn_Bind (pplA)	EET
RS_GCF_000195795.1	d__Bacteria;p__Firmicutes;c__Bacilli;o__Lactobacillales;f__Listeriaceae;g__Listeria;s__Listeria innocua	NC_003212.1_2840	NC_003212.1	2801812..2803698 (1)	629	OTHER	3	Pyr_redox_2 (PF07992) + DoxD (PF04173)	NADH dehydrogenase [EC:1.6.99.3] (K03885)	K03885 (NADH dehydrogenase [EC:1.6.99.3])	EET
RS_GCF_000195795.1	d__Bacteria;p__Firmicutes;c__Bacilli;o__Lactobacillales;f__Listeriaceae;g__Listeria;s__Listeria innocua	NC_003212.1_2841	NC_003212.1	2803875..2804309 (1)	145	SP(Sec/SPI)	1	NusG_II (PF07009)	Na	-	-
RS_GCF_000195795.1	d__Bacteria;p__Firmicutes;c__Bacilli;o__Lactobacillales;f__Listeriaceae;g__Listeria;s__Listeria innocua	NC_003212.1_2842	NC_003212.1	2804342..2804884 (1)	181	OTHER	4	Hpre_diP_synt_I (PF07456)	heptaprenyl diphosphate synthase [EC:2.5.1.30] (K00805)	-	-
RS_GCF_000195795.1	d__Bacteria;p__Firmicutes;c__Bacilli;o__Lactobacillales;f__Listeriaceae;g__Listeria;s__Listeria innocua	NC_003212.1_2843	NC_003212.1	2804906..2805886 (1)	327	OTHER	0	polyprenyl_synt (PF00348)	octaprenyl-diphosphate synthase [EC:2.5.1.90] (K02523)	-	-
RS_GCF_000195795.1	d__Bacteria;p__Firmicutes;c__Bacilli;o__Lactobacillales;f__Listeriaceae;g__Listeria;s__Listeria innocua	NC_003212.1_2844	NC_003212.1	2805977..2807308 (1)	444	LIPO(Sec/SPII)	0	Metallophos (PF00149) + CNP_C_terminal (PF17839)	3',5'-cyclic-AMP phosphodiesterase [EC:3.1.4.53] (K03651)	-	-
RS_GCF_000195795.1	d__Bacteria;p__Firmicutes;c__Bacilli;o__Lactobacillales;f__Listeriaceae;g__Listeria;s__Listeria innocua	NC_003212.1_2845	NC_003212.1	2807357..2808343 (-1)	329	OTHER	0	DUF4003 (PF13170)	Na	-	-
RS_GCF_000406925.1	d__Bacteria;p__Firmicutes;c__Bacilli;o__Lactobacillales;f__Enterococcaceae;g__Enterococcus_E;s__Enterococcus_E columbae	NZ_KE136349.1_240	NZ_KE136349.1	249049..251076 (1)	676	SP(Sec/SPI)	2	dCache_1 (PF02743) + MCPsignal (PF00015)	methyl-accepting chemotaxis protein (K03406)	-	-
RS_GCF_000406925.1	d__Bacteria;p__Firmicutes;c__Bacilli;o__Lactobacillales;f__Enterococcaceae;g__Enterococcus_E;s__Enterococcus_E columbae	NZ_KE136349.1_241	NZ_KE136349.1	251277..252548 (-1)	424	OTHER	0	Cys_Met_Meta_PP (PF01053)	O-acetylhomoserine (thiol)-lyase [EC:2.5.1.49] (K01740)	-	-
RS_GCF_000406925.1	d__Bacteria;p__Firmicutes;c__Bacilli;o__Lactobacillales;f__Enterococcaceae;g__Enterococcus_E;s__Enterococcus_E columbae	NZ_KE136349.1_242	NZ_KE136349.1	252922..253629 (-1)	236	OTHER	0	Peptidase_C26 (PF07722)	putative glutamine amidotransferase (K07010)	-	-
RS_GCF_000406925.1	d__Bacteria;p__Firmicutes;c__Bacilli;o__Lactobacillales;f__Enterococcaceae;g__Enterococcus_E;s__Enterococcus_E columbae	NZ_KE136349.1_243	NZ_KE136349.1	253696..255210 (-1)	505	LIPO(Sec/SPII)	0	ZnuA (PF01297) + ZinT (PF09223)	zinc transport system substrate-binding protein (K09815)	-	-
RS_GCF_000406925.1	d__Bacteria;p__Firmicutes;c__Bacilli;o__Lactobacillales;f__Enterococcaceae;g__Enterococcus_E;s__Enterococcus_E columbae	NZ_KE136349.1_244	NZ_KE136349.1	255340..256284 (-1)	315	OTHER	9	UbiA (PF01040)	1,4-dihydroxy-2-naphthoate polyprenyltransferase [EC:2.5.1.74] (K02548)	-	-
RS_GCF_000406925.1	d__Bacteria;p__Firmicutes;c__Bacilli;o__Lactobacillales;f__Enterococcaceae;g__Enterococcus_E;s__Enterococcus_E columbae	NZ_KE136349.1_245	NZ_KE136349.1	256306..257370 (-1)	355	LIPO(Sec/SPII)	0	LPAM_1 (PF08139) + ApbE (PF02424)	FAD:protein FMN transferase [EC:2.7.1.180] (K03734)	ApbE (fmnB)	EET
RS_GCF_000406925.1	d__Bacteria;p__Firmicutes;c__Bacilli;o__Lactobacillales;f__Enterococcaceae;g__Enterococcus_E;s__Enterococcus_E columbae	NZ_KE136349.1_246	NZ_KE136349.1	257555..258478 (-1)	308	LIPO(Sec/SPII)	0	FMN_bind (PF04205) + FMN_bind (PF04205)	sex pheromone cAD1 (K20379)	Fmn_Bind (pplA)	EET
RS_GCF_000406925.1	d__Bacteria;p__Firmicutes;c__Bacilli;o__Lactobacillales;f__Enterococcaceae;g__Enterococcus_E;s__Enterococcus_E columbae	NZ_KE136349.1_247	NZ_KE136349.1	258747..260699 (1)	651	OTHER	2	Pyr_redox_2 (PF07992) + DoxD (PF04173)	NADH dehydrogenase [EC:1.6.99.3] (K03885)	K03885 (NADH dehydrogenase [EC:1.6.99.3])	EET
RS_GCF_000406925.1	d__Bacteria;p__Firmicutes;c__Bacilli;o__Lactobacillales;f__Enterococcaceae;g__Enterococcus_E;s__Enterococcus_E columbae	NZ_KE136349.1_248	NZ_KE136349.1	260861..261280 (1)	140	SP(Sec/SPI)	1	NusG_II (PF07009)	Na	-	-
RS_GCF_000406925.1	d__Bacteria;p__Firmicutes;c__Bacilli;o__Lactobacillales;f__Enterococcaceae;g__Enterococcus_E;s__Enterococcus_E columbae	NZ_KE136349.1_249	NZ_KE136349.1	261295..261864 (1)	190	OTHER	4	Hpre_diP_synt_I (PF07456)	heptaprenyl diphosphate synthase [EC:2.5.1.30] (K00805)	-	-
RS_GCF_000406925.1	d__Bacteria;p__Firmicutes;c__Bacilli;o__Lactobacillales;f__Enterococcaceae;g__Enterococcus_E;s__Enterococcus_E columbae	NZ_KE136349.1_250	NZ_KE136349.1	261899..262885 (1)	329	OTHER	0	polyprenyl_synt (PF00348)	octaprenyl-diphosphate synthase [EC:2.5.1.90] (K02523)	-	-
RS_GCF_000406925.1	d__Bacteria;p__Firmicutes;c__Bacilli;o__Lactobacillales;f__Enterococcaceae;g__Enterococcus_E;s__Enterococcus_E columbae	NZ_KE136349.1_251	NZ_KE136349.1	262930..263679 (-1)	250	OTHER	0	Nitroreductase (PF00881)	FMN reductase (NADPH) [EC:1.5.1.38] (K19285)	-	-
RS_GCF_000406925.1	d__Bacteria;p__Firmicutes;c__Bacilli;o__Lactobacillales;f__Enterococcaceae;g__Enterococcus_E;s__Enterococcus_E columbae	NZ_KE136349.1_252	NZ_KE136349.1	263764..264858 (-1)	365	OTHER	0	Cys_Met_Meta_PP (PF01053)	cystathionine gamma-lyase [EC:4.4.1.1] (K01758)	-	-
RS_GCF_000981585.1	d__Bacteria;p__Firmicutes;c__Bacilli;o__Paenibacillales;f__Paenibacillaceae;g__Paenibacillus;s__Paenibacillus riograndensis	NZ_LN831776.1_595	NZ_LN831776.1	693401..695326 (1)	642	OTHER	0	Peptidase_U32 (PF01136) + Peptidase_U32 (PF01136)	putative protease [EC:3.4.-.-] (K08303)	-	-
RS_GCF_000981585.1	d__Bacteria;p__Firmicutes;c__Bacilli;o__Paenibacillales;f__Paenibacillaceae;g__Paenibacillus;s__Paenibacillus riograndensis	NZ_LN831776.1_596	NZ_LN831776.1	695433..696734 (1)	434	OTHER	0	Aminotran_3 (PF00202)	4-aminobutyrate aminotransferase [EC:2.6.1.19] (K00823)	-	-
RS_GCF_000981585.1	d__Bacteria;p__Firmicutes;c__Bacilli;o__Paenibacillales;f__Paenibacillaceae;g__Paenibacillus;s__Paenibacillus riograndensis	NZ_LN831776.1_597	NZ_LN831776.1	696736..697617 (1)	294	OTHER	7	UbiA (PF01040)	4-hydroxybenzoate polyprenyltransferase [EC:2.5.1.39] (K03179)	-	-
RS_GCF_000981585.1	d__Bacteria;p__Firmicutes;c__Bacilli;o__Paenibacillales;f__Paenibacillaceae;g__Paenibacillus;s__Paenibacillus riograndensis	NZ_LN831776.1_598	NZ_LN831776.1	698285..699265 (-1)	327	OTHER	0	polyprenyl_synt (PF00348)	octaprenyl-diphosphate synthase [EC:2.5.1.90] (K02523)	-	-
RS_GCF_000981585.1	d__Bacteria;p__Firmicutes;c__Bacilli;o__Paenibacillales;f__Paenibacillaceae;g__Paenibacillus;s__Paenibacillus riograndensis	NZ_LN831776.1_599	NZ_LN831776.1	699284..699733 (-1)	150	OTHER	0	Na	Na	-	-
RS_GCF_000981585.1	d__Bacteria;p__Firmicutes;c__Bacilli;o__Paenibacillales;f__Paenibacillaceae;g__Paenibacillus;s__Paenibacillus riograndensis	NZ_LN831776.1_600	NZ_LN831776.1	700007..701887 (-1)	627	OTHER	2	Pyr_redox_2 (PF07992) + DoxX (PF07681)	NADH dehydrogenase [EC:1.6.99.3] (K03885)	K03885 (NADH dehydrogenase [EC:1.6.99.3])	EET
RS_GCF_000981585.1	d__Bacteria;p__Firmicutes;c__Bacilli;o__Paenibacillales;f__Paenibacillaceae;g__Paenibacillus;s__Paenibacillus riograndensis	NZ_LN831776.1_601	NZ_LN831776.1	701936..702850 (-1)	305	LIPO(Sec/SPII)	0	FMN_bind (PF04205) + FMN_bind (PF04205)	sex pheromone cAD1 (K20379)	Fmn_Bind (pplA)	EET
RS_GCF_000981585.1	d__Bacteria;p__Firmicutes;c__Bacilli;o__Paenibacillales;f__Paenibacillaceae;g__Paenibacillus;s__Paenibacillus riograndensis	NZ_LN831776.1_602	NZ_LN831776.1	703314..703517 (1)	68	OTHER	0	CsbD (PF05532)	Na	-	-
RS_GCF_000981585.1	d__Bacteria;p__Firmicutes;c__Bacilli;o__Paenibacillales;f__Paenibacillaceae;g__Paenibacillus;s__Paenibacillus riograndensis	NZ_LN831776.1_603	NZ_LN831776.1	703554..703841 (1)	96	OTHER	0	Na	Na	-	-
RS_GCF_000981585.1	d__Bacteria;p__Firmicutes;c__Bacilli;o__Paenibacillales;f__Paenibacillaceae;g__Paenibacillus;s__Paenibacillus riograndensis	NZ_LN831776.1_604	NZ_LN831776.1	704236..705633 (1)	466	OTHER	6	HisKA (PF00512) + HATPase_c (PF02518)	diguanylate cyclase [EC:2.7.7.65] (K18967) + two-component system, NarL family, capsular synthesis sensor histidine kinase RcsC [EC:2.7.13.3] (K07677)	-	-
RS_GCF_000981585.1	d__Bacteria;p__Firmicutes;c__Bacilli;o__Paenibacillales;f__Paenibacillaceae;g__Paenibacillus;s__Paenibacillus riograndensis	NZ_LN831776.1_605	NZ_LN831776.1	705754..707025 (1)	424	OTHER	12	Sugar_tr (PF00083) + MFS_1 (PF07690)	MFS transporter, ACS family, glucarate transporter (K03535) + MFS transporter, DHA1 family, multidrug resistance protein (K08153)	-	-
RS_GCF_000981585.1	d__Bacteria;p__Firmicutes;c__Bacilli;o__Paenibacillales;f__Paenibacillaceae;g__Paenibacillus;s__Paenibacillus riograndensis	NZ_LN831776.1_606	NZ_LN831776.1	707076..707738 (1)	221	OTHER	0	NAD_binding_10 (PF13460)	oxidoreductase [EC:1.1.1.-] (K17290)	-	-
RS_GCF_900111565.1	d__Bacteria;p__Firmicutes;c__Bacilli;o__Paenibacillales;f__Paenibacillaceae;g__Paenibacillus;s__Paenibacillus sp900111565	NZ_FOIK01000008.1_120	NZ_FOIK01000008.1	146862..147242 (-1)	127	OTHER	0	Ribonuc_L-PSP (PF01042)	2-iminobutanoate/2-iminopropanoate deaminase [EC:3.5.99.10] (K09022)	-	-
RS_GCF_900111565.1	d__Bacteria;p__Firmicutes;c__Bacilli;o__Paenibacillales;f__Paenibacillaceae;g__Paenibacillus;s__Paenibacillus sp900111565	NZ_FOIK01000008.1_121	NZ_FOIK01000008.1	147325..147990 (-1)	222	OTHER	0	NAD_binding_10 (PF13460)	oxidoreductase [EC:1.1.1.-] (K17290)	-	-
RS_GCF_900111565.1	d__Bacteria;p__Firmicutes;c__Bacilli;o__Paenibacillales;f__Paenibacillaceae;g__Paenibacillus;s__Paenibacillus sp900111565	NZ_FOIK01000008.1_122	NZ_FOIK01000008.1	148001..149275 (-1)	425	OTHER	12	Sugar_tr (PF00083) + MFS_1 (PF07690)	MFS transporter, putative metabolite:H+ symporter (K08369) + MFS transporter, DHA1 family, multidrug resistance protein (K08153)	-	-
RS_GCF_900111565.1	d__Bacteria;p__Firmicutes;c__Bacilli;o__Paenibacillales;f__Paenibacillaceae;g__Paenibacillus;s__Paenibacillus sp900111565	NZ_FOIK01000008.1_123	NZ_FOIK01000008.1	149360..150760 (-1)	467	OTHER	6	HisKA (PF00512) + HATPase_c (PF02518)	diguanylate cyclase [EC:2.7.7.65] (K18967) + two-component system, NarL family, sensor histidine kinase EvgS [EC:2.7.13.3] (K07679)	-	-
RS_GCF_900111565.1	d__Bacteria;p__Firmicutes;c__Bacilli;o__Paenibacillales;f__Paenibacillaceae;g__Paenibacillus;s__Paenibacillus sp900111565	NZ_FOIK01000008.1_124	NZ_FOIK01000008.1	150956..151168 (-1)	71	OTHER	0	CsbD (PF05532)	Na	-	-
RS_GCF_900111565.1	d__Bacteria;p__Firmicutes;c__Bacilli;o__Paenibacillales;f__Paenibacillaceae;g__Paenibacillus;s__Paenibacillus sp900111565	NZ_FOIK01000008.1_125	NZ_FOIK01000008.1	151621..152532 (1)	304	LIPO(Sec/SPII)	0	FMN_bind (PF04205)	sex pheromone cAD1 (K20379)	Fmn_Bind (pplA)	EET
RS_GCF_900111565.1	d__Bacteria;p__Firmicutes;c__Bacilli;o__Paenibacillales;f__Paenibacillaceae;g__Paenibacillus;s__Paenibacillus sp900111565	NZ_FOIK01000008.1_126	NZ_FOIK01000008.1	152582..154465 (1)	628	OTHER	2	Pyr_redox_2 (PF07992) + DoxX (PF07681)	NADH dehydrogenase [EC:1.6.99.3] (K03885) + thiosulfate dehydrogenase [quinone] small subunit [EC:1.8.5.2] (K16936)	K03885 (NADH dehydrogenase [EC:1.6.99.3])	EET
RS_GCF_900111565.1	d__Bacteria;p__Firmicutes;c__Bacilli;o__Paenibacillales;f__Paenibacillaceae;g__Paenibacillus;s__Paenibacillus sp900111565	NZ_FOIK01000008.1_127	NZ_FOIK01000008.1	154587..155036 (1)	150	OTHER	0	Na	Na	-	-
RS_GCF_900111565.1	d__Bacteria;p__Firmicutes;c__Bacilli;o__Paenibacillales;f__Paenibacillaceae;g__Paenibacillus;s__Paenibacillus sp900111565	NZ_FOIK01000008.1_128	NZ_FOIK01000008.1	155052..156032 (1)	327	OTHER	0	polyprenyl_synt (PF00348)	octaprenyl-diphosphate synthase [EC:2.5.1.90] (K02523)	-	-
RS_GCF_900111565.1	d__Bacteria;p__Firmicutes;c__Bacilli;o__Paenibacillales;f__Paenibacillaceae;g__Paenibacillus;s__Paenibacillus sp900111565	NZ_FOIK01000008.1_129	NZ_FOIK01000008.1	156224..157108 (-1)	295	OTHER	7	UbiA (PF01040)	4-hydroxybenzoate polyprenyltransferase [EC:2.5.1.39] (K03179)	-	-
RS_GCF_900111565.1	d__Bacteria;p__Firmicutes;c__Bacilli;o__Paenibacillales;f__Paenibacillaceae;g__Paenibacillus;s__Paenibacillus sp900111565	NZ_FOIK01000008.1_130	NZ_FOIK01000008.1	157110..158402 (-1)	431	OTHER	0	Aminotran_3 (PF00202)	4-aminobutyrate aminotransferase [EC:2.6.1.19] (K00823)	-	-
RS_GCF_900111565.1	d__Bacteria;p__Firmicutes;c__Bacilli;o__Paenibacillales;f__Paenibacillaceae;g__Paenibacillus;s__Paenibacillus sp900111565	NZ_FOIK01000008.1_131	NZ_FOIK01000008.1	158461..160386 (-1)	642	OTHER	0	Peptidase_U32 (PF01136) + Peptidase_U32 (PF01136)	putative protease [EC:3.4.-.-] (K08303)	-	-
RS_GCF_000789395.1	d__Bacteria;p__Firmicutes_A;c__Clostridia;o__Clostridiales;f__Clostridiaceae;g__Clostridium;s__Clostridium baratii	NZ_CP006905.1_219	NZ_CP006905.1	224857..226590 (-1)	578	OTHER	6	ABC_membrane (PF00664) + ABC_tran (PF00005)	ATP-binding cassette, subfamily B, multidrug efflux pump (K18887)	-	-
RS_GCF_000789395.1	d__Bacteria;p__Firmicutes_A;c__Clostridia;o__Clostridiales;f__Clostridiaceae;g__Clostridium;s__Clostridium baratii	NZ_CP006905.1_220	NZ_CP006905.1	226830..227159 (1)	110	OTHER	0	HxlR (PF01638)	MarR family transcriptional regulator, multiple antibiotic resistance protein MarR (K03712)	-	-
RS_GCF_000789395.1	d__Bacteria;p__Firmicutes_A;c__Clostridia;o__Clostridiales;f__Clostridiaceae;g__Clostridium;s__Clostridium baratii	NZ_CP006905.1_221	NZ_CP006905.1	227198..228310 (-1)	371	OTHER	0	Oxidored_FMN (PF00724)	2,4-dienoyl-CoA reductase (NADPH2) [EC:1.3.1.34] (K00219)	-	-
RS_GCF_000789395.1	d__Bacteria;p__Firmicutes_A;c__Clostridia;o__Clostridiales;f__Clostridiaceae;g__Clostridium;s__Clostridium baratii	NZ_CP006905.1_222	NZ_CP006905.1	228609..228749 (1)	47	OTHER	0	Na	Na	-	-
RS_GCF_000789395.1	d__Bacteria;p__Firmicutes_A;c__Clostridia;o__Clostridiales;f__Clostridiaceae;g__Clostridium;s__Clostridium baratii	NZ_CP006905.1_223	NZ_CP006905.1	228795..229763 (-1)	323	OTHER	0	polyprenyl_synt (PF00348)	octaprenyl-diphosphate synthase [EC:2.5.1.90] (K02523)	-	-
RS_GCF_000789395.1	d__Bacteria;p__Firmicutes_A;c__Clostridia;o__Clostridiales;f__Clostridiaceae;g__Clostridium;s__Clostridium baratii	NZ_CP006905.1_224	NZ_CP006905.1	229844..231769 (-1)	642	OTHER	2	Pyr_redox_2 (PF07992) + DoxD (PF04173)	NADH dehydrogenase [EC:1.6.99.3] (K03885)	K03885 (NADH dehydrogenase [EC:1.6.99.3])	EET
RS_GCF_000789395.1	d__Bacteria;p__Firmicutes_A;c__Clostridia;o__Clostridiales;f__Clostridiaceae;g__Clostridium;s__Clostridium baratii	NZ_CP006905.1_225	NZ_CP006905.1	232045..232986 (-1)	314	OTHER	8	UbiA (PF01040)	1,4-dihydroxy-2-naphthoate polyprenyltransferase [EC:2.5.1.74] (K02548)	-	-
RS_GCF_000789395.1	d__Bacteria;p__Firmicutes_A;c__Clostridia;o__Clostridiales;f__Clostridiaceae;g__Clostridium;s__Clostridium baratii	NZ_CP006905.1_226	NZ_CP006905.1	232997..233872 (-1)	292	OTHER	0	HTH_1 (PF00126) + LysR_substrate (PF03466)	LysR family transcriptional regulator, benzoate and cis,cis-muconate-responsive activator of ben and cat genes (K21757) + LysR family transcriptional regulator, pca operon transcriptional activator (K02623)	-	-
RS_GCF_000789395.1	d__Bacteria;p__Firmicutes_A;c__Clostridia;o__Clostridiales;f__Clostridiaceae;g__Clostridium;s__Clostridium baratii	NZ_CP006905.1_227	NZ_CP006905.1	233888..234919 (-1)	344	LIPO(Sec/SPII)	1	ApbE (PF02424)	FAD:protein FMN transferase [EC:2.7.1.180] (K03734)	ApbE (fmnB)	EET
RS_GCF_000789395.1	d__Bacteria;p__Firmicutes_A;c__Clostridia;o__Clostridiales;f__Clostridiaceae;g__Clostridium;s__Clostridium baratii	NZ_CP006905.1_228	NZ_CP006905.1	235166..235654 (-1)	163	LIPO(Sec/SPII)	0	FMN_bind (PF04205)	sex pheromone cAD1 (K20379)	Fmn_Bind (pplA)	EET
RS_GCF_000789395.1	d__Bacteria;p__Firmicutes_A;c__Clostridia;o__Clostridiales;f__Clostridiaceae;g__Clostridium;s__Clostridium baratii	NZ_CP006905.1_229	NZ_CP006905.1	235850..236242 (1)	131	SP(Sec/SPI)	1	NusG_II (PF07009)	Na	-	-
RS_GCF_000789395.1	d__Bacteria;p__Firmicutes_A;c__Clostridia;o__Clostridiales;f__Clostridiaceae;g__Clostridium;s__Clostridium baratii	NZ_CP006905.1_230	NZ_CP006905.1	236248..236772 (1)	175	OTHER	5	Hpre_diP_synt_I (PF07456)	heptaprenyl diphosphate synthase [EC:2.5.1.30] (K00805)	-	-
RS_GCF_000789395.1	d__Bacteria;p__Firmicutes_A;c__Clostridia;o__Clostridiales;f__Clostridiaceae;g__Clostridium;s__Clostridium baratii	NZ_CP006905.1_231	NZ_CP006905.1	236864..237958 (-1)	365	OTHER	0	ABC_tran (PF00005) + OB_MalK (PF17912) + TOBE_2 (PF08402)	multiple sugar transport system ATP-binding protein (K10112)	-	-
RS_GCF_000789395.1	d__Bacteria;p__Firmicutes_A;c__Clostridia;o__Clostridiales;f__Clostridiaceae;g__Clostridium;s__Clostridium baratii	NZ_CP006905.1_232	NZ_CP006905.1	238001..238714 (-1)	238	OTHER	0	GDPD (PF03009)	glycerophosphoryl diester phosphodiesterase [EC:3.1.4.46] (K01126)	-	-
RS_GCF_000789395.1	d__Bacteria;p__Firmicutes_A;c__Clostridia;o__Clostridiales;f__Clostridiaceae;g__Clostridium;s__Clostridium baratii	NZ_CP006905.1_233	NZ_CP006905.1	238766..240094 (-1)	443	LIPO(Sec/SPII)	1	SBP_bac_8 (PF13416)	sn-glycerol 3-phosphate transport system substrate-binding protein (K05813)	-	-
RS_GCF_002706795.1	d__Bacteria;p__Firmicutes;c__Bacilli;o__Brevibacillales;f__Brevibacillaceae;g__Brevibacillus_B;s__Brevibacillus_B laterosporus	NZ_CP017705.1_3116	NZ_CP017705.1	3323724..3325133 (1)	470	OTHER	12	AA_permease_2 (PF13520)	basic amino acid/polyamine antiporter, APA family (K03294)	-	-
RS_GCF_002706795.1	d__Bacteria;p__Firmicutes;c__Bacilli;o__Brevibacillales;f__Brevibacillaceae;g__Brevibacillus_B;s__Brevibacillus_B laterosporus	NZ_CP017705.1_3117	NZ_CP017705.1	3325390..3326514 (1)	375	OTHER	0	AlaDh_PNT_N (PF05222) + AlaDh_PNT_C (PF01262)	alanine dehydrogenase [EC:1.4.1.1] (K00259)	-	-
RS_GCF_002706795.1	d__Bacteria;p__Firmicutes;c__Bacilli;o__Brevibacillales;f__Brevibacillaceae;g__Brevibacillus_B;s__Brevibacillus_B laterosporus	NZ_CP017705.1_3118	NZ_CP017705.1	3326704..3327279 (-1)	192	OTHER	5	SNARE_assoc (PF09335)	membrane-associated protein (K03975)	-	-
RS_GCF_002706795.1	d__Bacteria;p__Firmicutes;c__Bacilli;o__Brevibacillales;f__Brevibacillaceae;g__Brevibacillus_B;s__Brevibacillus_B laterosporus	NZ_CP017705.1_3119	NZ_CP017705.1	3327533..3327751 (1)	73	OTHER	0	Na	Na	-	-
RS_GCF_002706795.1	d__Bacteria;p__Firmicutes;c__Bacilli;o__Brevibacillales;f__Brevibacillaceae;g__Brevibacillus_B;s__Brevibacillus_B laterosporus	NZ_CP017705.1_3120	NZ_CP017705.1	3327834..3328940 (1)	369	OTHER	0	Radical_SAM (PF04055)	cyclic dehypoxanthinyl futalosine synthase [EC:1.21.98.1] (K11784)	-	-
RS_GCF_002706795.1	d__Bacteria;p__Firmicutes;c__Bacilli;o__Brevibacillales;f__Brevibacillaceae;g__Brevibacillus_B;s__Brevibacillus_B laterosporus	NZ_CP017705.1_3121	NZ_CP017705.1	3329303..3330175 (1)	291	LIPO(Sec/SPII)	0	FMN_bind (PF04205) + FMN_bind (PF04205)	sex pheromone cAD1 (K20379)	Fmn_Bind (pplA)	EET
RS_GCF_002706795.1	d__Bacteria;p__Firmicutes;c__Bacilli;o__Brevibacillales;f__Brevibacillaceae;g__Brevibacillus_B;s__Brevibacillus_B laterosporus	NZ_CP017705.1_3122	NZ_CP017705.1	3330255..3332135 (1)	627	OTHER	3	Pyr_redox_2 (PF07992) + DoxD (PF04173)	NADH dehydrogenase [EC:1.6.99.3] (K03885)	K03885 (NADH dehydrogenase [EC:1.6.99.3])	EET
RS_GCF_002706795.1	d__Bacteria;p__Firmicutes;c__Bacilli;o__Brevibacillales;f__Brevibacillaceae;g__Brevibacillus_B;s__Brevibacillus_B laterosporus	NZ_CP017705.1_3123	NZ_CP017705.1	3332265..3332702 (1)	146	OTHER	0	HEPPP_synt_1 (PF07307)	Na	-	-
RS_GCF_002706795.1	d__Bacteria;p__Firmicutes;c__Bacilli;o__Brevibacillales;f__Brevibacillaceae;g__Brevibacillus_B;s__Brevibacillus_B laterosporus	NZ_CP017705.1_3124	NZ_CP017705.1	3332689..3333669 (1)	327	OTHER	0	polyprenyl_synt (PF00348)	octaprenyl-diphosphate synthase [EC:2.5.1.90] (K02523)	-	-
RS_GCF_002706795.1	d__Bacteria;p__Firmicutes;c__Bacilli;o__Brevibacillales;f__Brevibacillaceae;g__Brevibacillus_B;s__Brevibacillus_B laterosporus	NZ_CP017705.1_3125	NZ_CP017705.1	3333666..3333926 (1)	87	LIPO(Sec/SPII)	0	Na	Na	-	-
RS_GCF_002706795.1	d__Bacteria;p__Firmicutes;c__Bacilli;o__Brevibacillales;f__Brevibacillaceae;g__Brevibacillus_B;s__Brevibacillus_B laterosporus	NZ_CP017705.1_3126	NZ_CP017705.1	3334031..3334903 (-1)	291	OTHER	8	UbiA (PF01040)	4-hydroxybenzoate polyprenyltransferase [EC:2.5.1.39] (K03179)	-	-
RS_GCF_002706795.1	d__Bacteria;p__Firmicutes;c__Bacilli;o__Brevibacillales;f__Brevibacillaceae;g__Brevibacillus_B;s__Brevibacillus_B laterosporus	NZ_CP017705.1_3127	NZ_CP017705.1	3334878..3336332 (-1)	485	OTHER	0	UbiD (PF01977)	4-hydroxy-3-polyprenylbenzoate decarboxylase [EC:4.1.1.98] (K03182)	-	-
RS_GCF_900114465.1	d__Bacteria;p__Firmicutes;c__Bacilli;o__Lactobacillales;f__Aerococcaceae;g__Trichococcus;s__Trichococcus palustris	NZ_FOTD01000008.1_75	NZ_FOTD01000008.1	87552..88031 (1)	160	OTHER	0	NYN_YacP (PF05991)	uncharacterized protein (K06962)	-	-
RS_GCF_900114465.1	d__Bacteria;p__Firmicutes;c__Bacilli;o__Lactobacillales;f__Aerococcaceae;g__Trichococcus;s__Trichococcus palustris	NZ_FOTD01000008.1_76	NZ_FOTD01000008.1	88149..88688 (-1)	180	OTHER	0	Na	Na	-	-
RS_GCF_900114465.1	d__Bacteria;p__Firmicutes;c__Bacilli;o__Lactobacillales;f__Aerococcaceae;g__Trichococcus;s__Trichococcus palustris	NZ_FOTD01000008.1_77	NZ_FOTD01000008.1	88657..90042 (-1)	462	OTHER	0	IMS (PF00817) + IMS_HHH (PF11798) + IMS_C (PF11799)	DNA polymerase V (K03502)	-	-
RS_GCF_900114465.1	d__Bacteria;p__Firmicutes;c__Bacilli;o__Lactobacillales;f__Aerococcaceae;g__Trichococcus;s__Trichococcus palustris	NZ_FOTD01000008.1_78	NZ_FOTD01000008.1	90800..91405 (1)	202	OTHER	0	Sigma70_r2 (PF04542) + GerE (PF00196)	RNA polymerase sporulation-specific sigma factor (K03091)	-	-
RS_GCF_900114465.1	d__Bacteria;p__Firmicutes;c__Bacilli;o__Lactobacillales;f__Aerococcaceae;g__Trichococcus;s__Trichococcus palustris	NZ_FOTD01000008.1_79	NZ_FOTD01000008.1	91536..92129 (1)	198	OTHER	5	Hpre_diP_synt_I (PF07456)	heptaprenyl diphosphate synthase [EC:2.5.1.30] (K00805)	-	-
RS_GCF_900114465.1	d__Bacteria;p__Firmicutes;c__Bacilli;o__Lactobacillales;f__Aerococcaceae;g__Trichococcus;s__Trichococcus palustris	NZ_FOTD01000008.1_80	NZ_FOTD01000008.1	92381..94258 (1)	626	OTHER	3	Pyr_redox_2 (PF07992) + DoxD (PF04173)	NADH dehydrogenase [EC:1.6.99.3] (K03885)	K03885 (NADH dehydrogenase [EC:1.6.99.3])	EET
RS_GCF_900114465.1	d__Bacteria;p__Firmicutes;c__Bacilli;o__Lactobacillales;f__Aerococcaceae;g__Trichococcus;s__Trichococcus palustris	NZ_FOTD01000008.1_81	NZ_FOTD01000008.1	94333..94752 (1)	140	SP(Sec/SPI)	1	NusG_II (PF07009)	Na	-	-
RS_GCF_900114465.1	d__Bacteria;p__Firmicutes;c__Bacilli;o__Lactobacillales;f__Aerococcaceae;g__Trichococcus;s__Trichococcus palustris	NZ_FOTD01000008.1_82	NZ_FOTD01000008.1	94791..95771 (1)	327	OTHER	0	polyprenyl_synt (PF00348)	octaprenyl-diphosphate synthase [EC:2.5.1.90] (K02523)	-	-
RS_GCF_900114465.1	d__Bacteria;p__Firmicutes;c__Bacilli;o__Lactobacillales;f__Aerococcaceae;g__Trichococcus;s__Trichococcus palustris	NZ_FOTD01000008.1_83	NZ_FOTD01000008.1	95977..96525 (1)	183	LIPO(Sec/SPII)	0	FMN_bind (PF04205)	sex pheromone cAD1 (K20379)	Fmn_Bind (pplA)	EET
RS_GCF_900114465.1	d__Bacteria;p__Firmicutes;c__Bacilli;o__Lactobacillales;f__Aerococcaceae;g__Trichococcus;s__Trichococcus palustris	NZ_FOTD01000008.1_84	NZ_FOTD01000008.1	96652..97740 (1)	363	LIPO(Sec/SPII)	1	ApbE (PF02424)	FAD:protein FMN transferase [EC:2.7.1.180] (K03734)	ApbE (fmnB)	EET
RS_GCF_900114465.1	d__Bacteria;p__Firmicutes;c__Bacilli;o__Lactobacillales;f__Aerococcaceae;g__Trichococcus;s__Trichococcus palustris	NZ_FOTD01000008.1_85	NZ_FOTD01000008.1	97746..98687 (1)	314	OTHER	8	UbiA (PF01040)	1,4-dihydroxy-2-naphthoate polyprenyltransferase [EC:2.5.1.74] (K02548)	-	-
RS_GCF_900114465.1	d__Bacteria;p__Firmicutes;c__Bacilli;o__Lactobacillales;f__Aerococcaceae;g__Trichococcus;s__Trichococcus palustris	NZ_FOTD01000008.1_86	NZ_FOTD01000008.1	98684..98875 (1)	64	OTHER	0	Na	Na	-	-
RS_GCF_900114465.1	d__Bacteria;p__Firmicutes;c__Bacilli;o__Lactobacillales;f__Aerococcaceae;g__Trichococcus;s__Trichococcus palustris	NZ_FOTD01000008.1_87	NZ_FOTD01000008.1	99238..99408 (1)	57	OTHER	1	SecE (PF00584)	preprotein translocase subunit SecE (K03073)	-	-
RS_GCF_900114465.1	d__Bacteria;p__Firmicutes;c__Bacilli;o__Lactobacillales;f__Aerococcaceae;g__Trichococcus;s__Trichococcus palustris	NZ_FOTD01000008.1_88	NZ_FOTD01000008.1	99547..100095 (1)	183	OTHER	0	NusG (PF02357)	transcription termination/antitermination protein NusG (K02601)	-	-
RS_GCF_900114465.1	d__Bacteria;p__Firmicutes;c__Bacilli;o__Lactobacillales;f__Aerococcaceae;g__Trichococcus;s__Trichococcus palustris	NZ_FOTD01000008.1_89	NZ_FOTD01000008.1	100268..100693 (1)	142	OTHER	0	Ribosomal_L11_N (PF03946) + Ribosomal_L11 (PF00298)	large subunit ribosomal protein L11 (K02867)	-	-
RS_GCF_000294495.1	d__Bacteria;p__Firmicutes;c__Bacilli;o__Lactobacillales;f__Streptococcaceae;g__Streptococcus;s__Streptococcus suis	NC_018526.1_1454	NC_018526.1	1535322..1535666 (1)	115	OTHER	3	Na	putative inorganic carbon (hco3(-)) transporter (K18814)	-	-
RS_GCF_000294495.1	d__Bacteria;p__Firmicutes;c__Bacilli;o__Lactobacillales;f__Streptococcaceae;g__Streptococcus;s__Streptococcus suis	NC_018526.1_1455	NC_018526.1	1535656..1536003 (1)	116	OTHER	3	Na	Na	-	-
RS_GCF_000294495.1	d__Bacteria;p__Firmicutes;c__Bacilli;o__Lactobacillales;f__Streptococcaceae;g__Streptococcus;s__Streptococcus suis	NC_018526.1_1456	NC_018526.1	1536056..1536484 (1)	143	OTHER	1	NusG_II (PF07009)	Na	-	-
RS_GCF_000294495.1	d__Bacteria;p__Firmicutes;c__Bacilli;o__Lactobacillales;f__Streptococcaceae;g__Streptococcus;s__Streptococcus suis	NC_018526.1_1457	NC_018526.1	1536792..1537748 (-1)	319	OTHER	7	UbiA (PF01040)	1,4-dihydroxy-2-naphthoate polyprenyltransferase [EC:2.5.1.74] (K02548)	-	-
RS_GCF_000294495.1	d__Bacteria;p__Firmicutes;c__Bacilli;o__Lactobacillales;f__Streptococcaceae;g__Streptococcus;s__Streptococcus suis	NC_018526.1_1458	NC_018526.1	1537741..1538751 (-1)	337	OTHER	0	ApbE (PF02424)	FAD:protein FMN transferase [EC:2.7.1.180] (K03734)	-	-
RS_GCF_000294495.1	d__Bacteria;p__Firmicutes;c__Bacilli;o__Lactobacillales;f__Streptococcaceae;g__Streptococcus;s__Streptococcus suis	NC_018526.1_1459	NC_018526.1	1538868..1539347 (-1)	160	LIPO(Sec/SPII)	0	FMN_bind (PF04205)	sex pheromone cAD1 (K20379)	Fmn_Bind (pplA)	EET
RS_GCF_000294495.1	d__Bacteria;p__Firmicutes;c__Bacilli;o__Lactobacillales;f__Streptococcaceae;g__Streptococcus;s__Streptococcus suis	NC_018526.1_1460	NC_018526.1	1539509..1540414 (-1)	302	OTHER	0	polyprenyl_synt (PF00348)	octaprenyl-diphosphate synthase [EC:2.5.1.90] (K02523)	-	-
RS_GCF_000294495.1	d__Bacteria;p__Firmicutes;c__Bacilli;o__Lactobacillales;f__Streptococcaceae;g__Streptococcus;s__Streptococcus suis	NC_018526.1_1461	NC_018526.1	1540433..1542325 (-1)	631	OTHER	5	Pyr_redox_2 (PF07992)	NADH dehydrogenase [EC:1.6.99.3] (K03885)	K03885 (NADH dehydrogenase [EC:1.6.99.3])	EET
RS_GCF_000294495.1	d__Bacteria;p__Firmicutes;c__Bacilli;o__Lactobacillales;f__Streptococcaceae;g__Streptococcus;s__Streptococcus suis	NC_018526.1_1462	NC_018526.1	1542508..1543047 (1)	180	OTHER	5	Hpre_diP_synt_I (PF07456)	heptaprenyl diphosphate synthase [EC:2.5.1.30] (K00805)	-	-
RS_GCF_000294495.1	d__Bacteria;p__Firmicutes;c__Bacilli;o__Lactobacillales;f__Streptococcaceae;g__Streptococcus;s__Streptococcus suis	NC_018526.1_1463	NC_018526.1	1543311..1544660 (1)	450	SP(Sec/SPI)	10	TrkH (PF02386)	trk system potassium uptake protein (K03498)	-	-
RS_GCF_000294495.1	d__Bacteria;p__Firmicutes;c__Bacilli;o__Lactobacillales;f__Streptococcaceae;g__Streptococcus;s__Streptococcus suis	NC_018526.1_1464	NC_018526.1	1544672..1545337 (1)	222	OTHER	0	TrkA_N (PF02254) + TrkA_C (PF02080)	trk system potassium uptake protein (K03499)	-	-
RS_GCF_000294495.1	d__Bacteria;p__Firmicutes;c__Bacilli;o__Lactobacillales;f__Streptococcaceae;g__Streptococcus;s__Streptococcus suis	NC_018526.1_1465	NC_018526.1	1545658..1546995 (1)	446	OTHER	12	MatE (PF01554) + MatE (PF01554)	multidrug resistance protein, MATE family (K03327)	-	-
RS_GCF_000294495.1	d__Bacteria;p__Firmicutes;c__Bacilli;o__Lactobacillales;f__Streptococcaceae;g__Streptococcus;s__Streptococcus suis	NC_018526.1_1466	NC_018526.1	1547017..1547388 (-1)	124	OTHER	3	Na	Na	-	-
RS_GCF_001675045.1	d__Bacteria;p__Firmicutes;c__Bacilli;o__Paenibacillales;f__Paenibacillaceae;g__Paenibacillus_C;s__Paenibacillus_C oryzae	NZ_LYPA01000068.1_39	NZ_LYPA01000068.1	45922..46659 (-1)	246	OTHER	0	SIR2 (PF02146)	NAD-dependent deacetylase [EC:3.5.1.-] (K12410)	-	-
RS_GCF_001675045.1	d__Bacteria;p__Firmicutes;c__Bacilli;o__Paenibacillales;f__Paenibacillaceae;g__Paenibacillus_C;s__Paenibacillus_C oryzae	NZ_LYPA01000068.1_40	NZ_LYPA01000068.1	46852..47379 (-1)	176	LIPO(Sec/SPII)	0	Na	Na	-	-
RS_GCF_001675045.1	d__Bacteria;p__Firmicutes;c__Bacilli;o__Paenibacillales;f__Paenibacillaceae;g__Paenibacillus_C;s__Paenibacillus_C oryzae	NZ_LYPA01000068.1_41	NZ_LYPA01000068.1	47532..48371 (-1)	280	OTHER	6	Form_Nir_trans (PF01226)	formate transporter (K21993)	-	-
RS_GCF_001675045.1	d__Bacteria;p__Firmicutes;c__Bacilli;o__Paenibacillales;f__Paenibacillaceae;g__Paenibacillus_C;s__Paenibacillus_C oryzae	NZ_LYPA01000068.1_42	NZ_LYPA01000068.1	48582..49292 (1)	237	OTHER	0	DHODB_Fe-S_bind (PF10418)	dihydroorotate dehydrogenase electron transfer subunit (K02823)	-	-
RS_GCF_001675045.1	d__Bacteria;p__Firmicutes;c__Bacilli;o__Paenibacillales;f__Paenibacillaceae;g__Paenibacillus_C;s__Paenibacillus_C oryzae	NZ_LYPA01000068.1_43	NZ_LYPA01000068.1	49273..50205 (1)	311	OTHER	0	DHO_dh (PF01180)	dihydroorotate dehydrogenase (NAD+) catalytic subunit [EC:1.3.1.14] (K17828)	-	-
RS_GCF_001675045.1	d__Bacteria;p__Firmicutes;c__Bacilli;o__Paenibacillales;f__Paenibacillaceae;g__Paenibacillus_C;s__Paenibacillus_C oryzae	NZ_LYPA01000068.1_44	NZ_LYPA01000068.1	50320..51234 (1)	305	LIPO(Sec/SPII)	0	FMN_bind (PF04205) + FMN_bind (PF04205)	sex pheromone cAD1 (K20379)	Fmn_Bind (pplA)	EET
RS_GCF_001675045.1	d__Bacteria;p__Firmicutes;c__Bacilli;o__Paenibacillales;f__Paenibacillaceae;g__Paenibacillus_C;s__Paenibacillus_C oryzae	NZ_LYPA01000068.1_45	NZ_LYPA01000068.1	51358..53214 (1)	619	OTHER	3	Pyr_redox_2 (PF07992) + DoxD (PF04173)	NADH dehydrogenase [EC:1.6.99.3] (K03885)	K03885 (NADH dehydrogenase [EC:1.6.99.3])	EET
RS_GCF_001675045.1	d__Bacteria;p__Firmicutes;c__Bacilli;o__Paenibacillales;f__Paenibacillaceae;g__Paenibacillus_C;s__Paenibacillus_C oryzae	NZ_LYPA01000068.1_46	NZ_LYPA01000068.1	53292..53738 (1)	149	OTHER	0	Na	Na	-	-
RS_GCF_001675045.1	d__Bacteria;p__Firmicutes;c__Bacilli;o__Paenibacillales;f__Paenibacillaceae;g__Paenibacillus_C;s__Paenibacillus_C oryzae	NZ_LYPA01000068.1_47	NZ_LYPA01000068.1	53752..54753 (1)	334	OTHER	0	polyprenyl_synt (PF00348)	octaprenyl-diphosphate synthase [EC:2.5.1.90] (K02523)	-	-
RS_GCF_001675045.1	d__Bacteria;p__Firmicutes;c__Bacilli;o__Paenibacillales;f__Paenibacillaceae;g__Paenibacillus_C;s__Paenibacillus_C oryzae	NZ_LYPA01000068.1_48	NZ_LYPA01000068.1	54920..55711 (-1)	264	OTHER	4	CbiQ (PF02361)	energy-coupling factor transport system permease protein (K16785)	-	-
RS_GCF_001675045.1	d__Bacteria;p__Firmicutes;c__Bacilli;o__Paenibacillales;f__Paenibacillaceae;g__Paenibacillus_C;s__Paenibacillus_C oryzae	NZ_LYPA01000068.1_49	NZ_LYPA01000068.1	55736..56584 (-1)	283	OTHER	0	ABC_tran (PF00005)	energy-coupling factor transport system ATP-binding protein [EC:3.6.3.-] (K16787)	-	-
RS_GCF_001675045.1	d__Bacteria;p__Firmicutes;c__Bacilli;o__Paenibacillales;f__Paenibacillaceae;g__Paenibacillus_C;s__Paenibacillus_C oryzae	NZ_LYPA01000068.1_50	NZ_LYPA01000068.1	56602..57492 (-1)	297	OTHER	0	ABC_tran (PF00005)	energy-coupling factor transport system ATP-binding protein [EC:3.6.3.-] (K16786)	-	-
RS_GCF_002264395.1	d__Bacteria;p__Firmicutes;c__Bacilli;o__Paenibacillales;f__Paenibacillaceae;g__Paenibacillus;s__Paenibacillus sp002264395	NZ_NFVA01000121.1_8	NZ_NFVA01000121.1	6124..8049 (1)	642	OTHER	0	Peptidase_U32 (PF01136) + Peptidase_U32 (PF01136)	putative protease [EC:3.4.-.-] (K08303)	-	-
RS_GCF_002264395.1	d__Bacteria;p__Firmicutes;c__Bacilli;o__Paenibacillales;f__Paenibacillaceae;g__Paenibacillus;s__Paenibacillus sp002264395	NZ_NFVA01000121.1_9	NZ_NFVA01000121.1	8149..9435 (1)	429	OTHER	0	Aminotran_3 (PF00202)	4-aminobutyrate aminotransferase [EC:2.6.1.19] (K00823)	-	-
RS_GCF_002264395.1	d__Bacteria;p__Firmicutes;c__Bacilli;o__Paenibacillales;f__Paenibacillaceae;g__Paenibacillus;s__Paenibacillus sp002264395	NZ_NFVA01000121.1_10	NZ_NFVA01000121.1	9476..10360 (1)	295	OTHER	7	UbiA (PF01040)	4-hydroxybenzoate polyprenyltransferase [EC:2.5.1.39] (K03179)	-	-
RS_GCF_002264395.1	d__Bacteria;p__Firmicutes;c__Bacilli;o__Paenibacillales;f__Paenibacillaceae;g__Paenibacillus;s__Paenibacillus sp002264395	NZ_NFVA01000121.1_11	NZ_NFVA01000121.1	10981..11961 (-1)	327	OTHER	0	polyprenyl_synt (PF00348)	octaprenyl-diphosphate synthase [EC:2.5.1.90] (K02523)	-	-
RS_GCF_002264395.1	d__Bacteria;p__Firmicutes;c__Bacilli;o__Paenibacillales;f__Paenibacillaceae;g__Paenibacillus;s__Paenibacillus sp002264395	NZ_NFVA01000121.1_12	NZ_NFVA01000121.1	11979..12428 (-1)	150	OTHER	0	Na	Na	-	-
RS_GCF_002264395.1	d__Bacteria;p__Firmicutes;c__Bacilli;o__Paenibacillales;f__Paenibacillaceae;g__Paenibacillus;s__Paenibacillus sp002264395	NZ_NFVA01000121.1_13	NZ_NFVA01000121.1	12676..14556 (-1)	627	OTHER	2	Pyr_redox_2 (PF07992) + DoxX (PF07681)	NADH dehydrogenase [EC:1.6.99.3] (K03885)	K03885 (NADH dehydrogenase [EC:1.6.99.3])	EET
RS_GCF_002264395.1	d__Bacteria;p__Firmicutes;c__Bacilli;o__Paenibacillales;f__Paenibacillaceae;g__Paenibacillus;s__Paenibacillus sp002264395	NZ_NFVA01000121.1_14	NZ_NFVA01000121.1	14605..15495 (-1)	297	LIPO(Sec/SPII)	0	FMN_bind (PF04205) + FMN_bind (PF04205)	sex pheromone cAD1 (K20379)	Fmn_Bind (pplA)	EET
RS_GCF_002264395.1	d__Bacteria;p__Firmicutes;c__Bacilli;o__Paenibacillales;f__Paenibacillaceae;g__Paenibacillus;s__Paenibacillus sp002264395	NZ_NFVA01000121.1_15	NZ_NFVA01000121.1	15944..16147 (1)	68	OTHER	0	CsbD (PF05532)	Na	-	-
RS_GCF_002272015.1	d__Bacteria;p__Firmicutes;c__Bacilli;o__Paenibacillales;f__Paenibacillaceae;g__Paenibacillus;s__Paenibacillus campinasensis	NZ_NPBY01000021.1_108	NZ_NPBY01000021.1	129300..130091 (1)	264	OTHER	3	CbiQ (PF02361)	energy-coupling factor transport system permease protein (K16785)	-	-
RS_GCF_002272015.1	d__Bacteria;p__Firmicutes;c__Bacilli;o__Paenibacillales;f__Paenibacillaceae;g__Paenibacillus;s__Paenibacillus campinasensis	NZ_NPBY01000021.1_109	NZ_NPBY01000021.1	130223..130696 (1)	158	LIPO(Sec/SPII)	0	Na	Na	-	-
RS_GCF_002272015.1	d__Bacteria;p__Firmicutes;c__Bacilli;o__Paenibacillales;f__Paenibacillaceae;g__Paenibacillus;s__Paenibacillus campinasensis	NZ_NPBY01000021.1_110	NZ_NPBY01000021.1	130905..132122 (-1)	406	SP(Sec/SPI)	1	Germane (PF10646) + PCYCGC (PF13798)	germination protein M (K06298)	-	-
RS_GCF_002272015.1	d__Bacteria;p__Firmicutes;c__Bacilli;o__Paenibacillales;f__Paenibacillaceae;g__Paenibacillus;s__Paenibacillus campinasensis	NZ_NPBY01000021.1_111	NZ_NPBY01000021.1	132221..133231 (-1)	337	OTHER	0	polyprenyl_synt (PF00348)	octaprenyl-diphosphate synthase [EC:2.5.1.90] (K02523)	-	-
RS_GCF_002272015.1	d__Bacteria;p__Firmicutes;c__Bacilli;o__Paenibacillales;f__Paenibacillaceae;g__Paenibacillus;s__Paenibacillus campinasensis	NZ_NPBY01000021.1_112	NZ_NPBY01000021.1	133245..133679 (-1)	145	OTHER	0	DUF4332 (PF14229)	Na	-	-
RS_GCF_002272015.1	d__Bacteria;p__Firmicutes;c__Bacilli;o__Paenibacillales;f__Paenibacillaceae;g__Paenibacillus;s__Paenibacillus campinasensis	NZ_NPBY01000021.1_113	NZ_NPBY01000021.1	133720..135570 (-1)	617	OTHER	3	Pyr_redox_2 (PF07992) + DoxX (PF07681)	NADH dehydrogenase [EC:1.6.99.3] (K03885)	K03885 (NADH dehydrogenase [EC:1.6.99.3])	EET
RS_GCF_002272015.1	d__Bacteria;p__Firmicutes;c__Bacilli;o__Paenibacillales;f__Paenibacillaceae;g__Paenibacillus;s__Paenibacillus campinasensis	NZ_NPBY01000021.1_114	NZ_NPBY01000021.1	135608..136537 (-1)	310	LIPO(Sec/SPII)	0	FMN_bind (PF04205) + FMN_bind (PF04205)	Na	Fmn_Bind (pplA)	EET
RS_GCF_002272015.1	d__Bacteria;p__Firmicutes;c__Bacilli;o__Paenibacillales;f__Paenibacillaceae;g__Paenibacillus;s__Paenibacillus campinasensis	NZ_NPBY01000021.1_115	NZ_NPBY01000021.1	136658..137590 (-1)	311	OTHER	0	DHO_dh (PF01180)	dihydroorotate dehydrogenase (NAD+) catalytic subunit [EC:1.3.1.14] (K17828)	-	-
RS_GCF_002272015.1	d__Bacteria;p__Firmicutes;c__Bacilli;o__Paenibacillales;f__Paenibacillaceae;g__Paenibacillus;s__Paenibacillus campinasensis	NZ_NPBY01000021.1_116	NZ_NPBY01000021.1	137571..138272 (-1)	234	OTHER	0	DHODB_Fe-S_bind (PF10418)	dihydroorotate dehydrogenase electron transfer subunit (K02823)	-	-
RS_GCF_002272015.1	d__Bacteria;p__Firmicutes;c__Bacilli;o__Paenibacillales;f__Paenibacillaceae;g__Paenibacillus;s__Paenibacillus campinasensis	NZ_NPBY01000021.1_117	NZ_NPBY01000021.1	138568..138897 (1)	110	OTHER	0	PadR (PF03551)	PadR family transcriptional regulator, regulatory protein PadR (K10947)	-	-
RS_GCF_002272015.1	d__Bacteria;p__Firmicutes;c__Bacilli;o__Paenibacillales;f__Paenibacillaceae;g__Paenibacillus;s__Paenibacillus campinasensis	NZ_NPBY01000021.1_118	NZ_NPBY01000021.1	138905..140203 (1)	433	OTHER	8	FTSW_RODA_SPOVE (PF01098)	rod shape determining protein RodA (K05837)	-	-
RS_GCF_002272015.1	d__Bacteria;p__Firmicutes;c__Bacilli;o__Paenibacillales;f__Paenibacillaceae;g__Paenibacillus;s__Paenibacillus campinasensis	NZ_NPBY01000021.1_119	NZ_NPBY01000021.1	140337..140558 (-1)	74	OTHER	2	Na	Na	-	-
RS_GCF_000525875.1	d__Bacteria;p__Firmicutes;c__Bacilli;o__Lactobacillales;f__Listeriaceae;g__Listeria;s__Listeria floridensis	NZ_AODF01000001.1_347	NZ_AODF01000001.1	288302..288931 (-1)	210	OTHER	0	Ribosomal_L3 (PF00297) + Ribosomal_L3 (PF00297)	large subunit ribosomal protein L3 (K02906)	-	-
RS_GCF_000525875.1	d__Bacteria;p__Firmicutes;c__Bacilli;o__Lactobacillales;f__Listeriaceae;g__Listeria;s__Listeria floridensis	NZ_AODF01000001.1_348	NZ_AODF01000001.1	288986..289294 (-1)	103	OTHER	0	Ribosomal_S10 (PF00338)	small subunit ribosomal protein S10 (K02946)	-	-
RS_GCF_000525875.1	d__Bacteria;p__Firmicutes;c__Bacilli;o__Lactobacillales;f__Listeriaceae;g__Listeria;s__Listeria floridensis	NZ_AODF01000001.1_349	NZ_AODF01000001.1	289614..290414 (-1)	267	OTHER	5	CbiQ (PF02361)	energy-coupling factor transport system permease protein (K16785)	-	-
RS_GCF_000525875.1	d__Bacteria;p__Firmicutes;c__Bacilli;o__Lactobacillales;f__Listeriaceae;g__Listeria;s__Listeria floridensis	NZ_AODF01000001.1_350	NZ_AODF01000001.1	290435..291394 (-1)	320	OTHER	8	UbiA (PF01040)	1,4-dihydroxy-2-naphthoate polyprenyltransferase [EC:2.5.1.74] (K02548)	-	-
RS_GCF_000525875.1	d__Bacteria;p__Firmicutes;c__Bacilli;o__Lactobacillales;f__Listeriaceae;g__Listeria;s__Listeria floridensis	NZ_AODF01000001.1_351	NZ_AODF01000001.1	291409..292335 (-1)	309	OTHER	0	ApbE (PF02424)	FAD:protein FMN transferase [EC:2.7.1.180] (K03734)	-	-
RS_GCF_000525875.1	d__Bacteria;p__Firmicutes;c__Bacilli;o__Lactobacillales;f__Listeriaceae;g__Listeria;s__Listeria floridensis	NZ_AODF01000001.1_352	NZ_AODF01000001.1	292610..293515 (-1)	302	LIPO(Sec/SPII)	0	FMN_bind (PF04205) + FMN_bind (PF04205)	sex pheromone cAD1 (K20379)	Fmn_Bind (pplA)	EET
RS_GCF_000525875.1	d__Bacteria;p__Firmicutes;c__Bacilli;o__Lactobacillales;f__Listeriaceae;g__Listeria;s__Listeria floridensis	NZ_AODF01000001.1_353	NZ_AODF01000001.1	293969..295861 (1)	631	OTHER	3	Pyr_redox_2 (PF07992) + DoxX (PF07681)	NADH dehydrogenase [EC:1.6.99.3] (K03885)	K03885 (NADH dehydrogenase [EC:1.6.99.3])	EET
RS_GCF_000525875.1	d__Bacteria;p__Firmicutes;c__Bacilli;o__Lactobacillales;f__Listeriaceae;g__Listeria;s__Listeria floridensis	NZ_AODF01000001.1_354	NZ_AODF01000001.1	296032..296433 (1)	134	SP(Sec/SPI)	0	NusG_II (PF07009)	Na	-	-
RS_GCF_000525875.1	d__Bacteria;p__Firmicutes;c__Bacilli;o__Lactobacillales;f__Listeriaceae;g__Listeria;s__Listeria floridensis	NZ_AODF01000001.1_355	NZ_AODF01000001.1	296472..297023 (1)	184	OTHER	4	Hpre_diP_synt_I (PF07456)	heptaprenyl diphosphate synthase [EC:2.5.1.30] (K00805)	-	-
RS_GCF_000525875.1	d__Bacteria;p__Firmicutes;c__Bacilli;o__Lactobacillales;f__Listeriaceae;g__Listeria;s__Listeria floridensis	NZ_AODF01000001.1_356	NZ_AODF01000001.1	297040..298020 (1)	327	OTHER	0	polyprenyl_synt (PF00348)	octaprenyl-diphosphate synthase [EC:2.5.1.90] (K02523)	-	-
RS_GCF_000525875.1	d__Bacteria;p__Firmicutes;c__Bacilli;o__Lactobacillales;f__Listeriaceae;g__Listeria;s__Listeria floridensis	NZ_AODF01000001.1_357	NZ_AODF01000001.1	298038..298928 (1)	297	LIPO(Sec/SPII)	0	Metallophos (PF00149)	3',5'-cyclic-AMP phosphodiesterase [EC:3.1.4.53] (K03651)	-	-
RS_GCF_000525875.1	d__Bacteria;p__Firmicutes;c__Bacilli;o__Lactobacillales;f__Listeriaceae;g__Listeria;s__Listeria floridensis	NZ_AODF01000001.1_358	NZ_AODF01000001.1	299033..299341 (1)	103	OTHER	0	CNP_C_terminal (PF17839)	Na	-	-
RS_GCF_001436115.1	d__Bacteria;p__Firmicutes;c__Bacilli;o__Lactobacillales;f__Lactobacillaceae;g__Lacticaseibacillus;s__Lacticaseibacillus brantae	NZ_AYZQ01000004.1_97	NZ_AYZQ01000004.1	81724..82080 (1)	119	OTHER	4	CRCB (PF02537)	fluoride exporter (K06199)	-	-
RS_GCF_001436115.1	d__Bacteria;p__Firmicutes;c__Bacilli;o__Lactobacillales;f__Lactobacillaceae;g__Lacticaseibacillus;s__Lacticaseibacillus brantae	NZ_AYZQ01000004.1_98	NZ_AYZQ01000004.1	82122..82826 (1)	235	OTHER	0	AIM24 (PF01987)	Na	-	-
RS_GCF_001436115.1	d__Bacteria;p__Firmicutes;c__Bacilli;o__Lactobacillales;f__Lactobacillaceae;g__Lacticaseibacillus;s__Lacticaseibacillus brantae	NZ_AYZQ01000004.1_99	NZ_AYZQ01000004.1	82896..83870 (-1)	325	OTHER	0	polyprenyl_synt (PF00348)	octaprenyl-diphosphate synthase [EC:2.5.1.90] (K02523)	-	-
RS_GCF_001436115.1	d__Bacteria;p__Firmicutes;c__Bacilli;o__Lactobacillales;f__Lactobacillaceae;g__Lacticaseibacillus;s__Lacticaseibacillus brantae	NZ_AYZQ01000004.1_100	NZ_AYZQ01000004.1	83824..84420 (-1)	199	OTHER	5	Hpre_diP_synt_I (PF07456)	heptaprenyl diphosphate synthase [EC:2.5.1.30] (K00805)	-	-
RS_GCF_001436115.1	d__Bacteria;p__Firmicutes;c__Bacilli;o__Lactobacillales;f__Lactobacillaceae;g__Lacticaseibacillus;s__Lacticaseibacillus brantae	NZ_AYZQ01000004.1_101	NZ_AYZQ01000004.1	84417..84851 (-1)	145	OTHER	1	NusG_II (PF07009)	Na	-	-
RS_GCF_001436115.1	d__Bacteria;p__Firmicutes;c__Bacilli;o__Lactobacillales;f__Lactobacillaceae;g__Lacticaseibacillus;s__Lacticaseibacillus brantae	NZ_AYZQ01000004.1_102	NZ_AYZQ01000004.1	84921..86816 (-1)	632	OTHER	3	Pyr_redox_2 (PF07992) + DoxD (PF04173)	NADH dehydrogenase [EC:1.6.99.3] (K03885)	K03885 (NADH dehydrogenase [EC:1.6.99.3])	EET
RS_GCF_001436115.1	d__Bacteria;p__Firmicutes;c__Bacilli;o__Lactobacillales;f__Lactobacillaceae;g__Lacticaseibacillus;s__Lacticaseibacillus brantae	NZ_AYZQ01000004.1_103	NZ_AYZQ01000004.1	87099..88025 (1)	309	LIPO(Sec/SPII)	0	FMN_bind (PF04205) + FMN_bind (PF04205)	sex pheromone cAD1 (K20379)	Fmn_Bind (pplA)	EET
RS_GCF_001436115.1	d__Bacteria;p__Firmicutes;c__Bacilli;o__Lactobacillales;f__Lactobacillaceae;g__Lacticaseibacillus;s__Lacticaseibacillus brantae	NZ_AYZQ01000004.1_104	NZ_AYZQ01000004.1	88170..89237 (1)	356	LIPO(Sec/SPII)	0	ApbE (PF02424)	FAD:protein FMN transferase [EC:2.7.1.180] (K03734)	ApbE (fmnB)	EET
RS_GCF_001436115.1	d__Bacteria;p__Firmicutes;c__Bacilli;o__Lactobacillales;f__Lactobacillaceae;g__Lacticaseibacillus;s__Lacticaseibacillus brantae	NZ_AYZQ01000004.1_105	NZ_AYZQ01000004.1	89251..90195 (1)	315	OTHER	9	UbiA (PF01040)	1,4-dihydroxy-2-naphthoate polyprenyltransferase [EC:2.5.1.74] (K02548)	-	-
RS_GCF_001436115.1	d__Bacteria;p__Firmicutes;c__Bacilli;o__Lactobacillales;f__Lactobacillaceae;g__Lacticaseibacillus;s__Lacticaseibacillus brantae	NZ_AYZQ01000004.1_106	NZ_AYZQ01000004.1	90192..91151 (1)	320	OTHER	7	UbiA (PF01040)	1,4-dihydroxy-2-naphthoate polyprenyltransferase [EC:2.5.1.74] (K02548)	-	-
RS_GCF_001436115.1	d__Bacteria;p__Firmicutes;c__Bacilli;o__Lactobacillales;f__Lactobacillaceae;g__Lacticaseibacillus;s__Lacticaseibacillus brantae	NZ_AYZQ01000004.1_107	NZ_AYZQ01000004.1	91203..91352 (1)	50	OTHER	0	Ribosomal_L33 (PF00471)	large subunit ribosomal protein L33 (K02913)	-	-
RS_GCF_001436115.1	d__Bacteria;p__Firmicutes;c__Bacilli;o__Lactobacillales;f__Lactobacillaceae;g__Lacticaseibacillus;s__Lacticaseibacillus brantae	NZ_AYZQ01000004.1_108	NZ_AYZQ01000004.1	91371..91541 (1)	57	OTHER	1	SecE (PF00584)	preprotein translocase subunit SecE (K03073)	-	-
RS_GCF_001436115.1	d__Bacteria;p__Firmicutes;c__Bacilli;o__Lactobacillales;f__Lactobacillaceae;g__Lacticaseibacillus;s__Lacticaseibacillus brantae	NZ_AYZQ01000004.1_109	NZ_AYZQ01000004.1	91675..92220 (1)	182	OTHER	0	NusG (PF02357) + KOW (PF00467)	transcription termination/antitermination protein NusG (K02601)	-	-
RS_GCF_001311195.1	d__Bacteria;p__Firmicutes;c__Bacilli;o__Lactobacillales;f__Lactobacillaceae;g__Lacticaseibacillus;s__Lacticaseibacillus camelliae	NZ_BBAJ01000010.1_39	NZ_BBAJ01000010.1	24826..25080 (-1)	85	OTHER	2	SecE (PF00584)	preprotein translocase subunit SecE (K03073)	-	-
RS_GCF_001311195.1	d__Bacteria;p__Firmicutes;c__Bacilli;o__Lactobacillales;f__Lactobacillaceae;g__Lacticaseibacillus;s__Lacticaseibacillus camelliae	NZ_BBAJ01000010.1_40	NZ_BBAJ01000010.1	25275..26159 (-1)	295	OTHER	7	UbiA (PF01040)	1,4-dihydroxy-2-naphthoate polyprenyltransferase [EC:2.5.1.74] (K02548)	-	-
RS_GCF_001311195.1	d__Bacteria;p__Firmicutes;c__Bacilli;o__Lactobacillales;f__Lactobacillaceae;g__Lacticaseibacillus;s__Lacticaseibacillus camelliae	NZ_BBAJ01000010.1_41	NZ_BBAJ01000010.1	26265..27068 (-1)	268	OTHER	7	UbiA (PF01040)	1,4-dihydroxy-2-naphthoate polyprenyltransferase [EC:2.5.1.74] (K02548)	-	-
RS_GCF_001311195.1	d__Bacteria;p__Firmicutes;c__Bacilli;o__Lactobacillales;f__Lactobacillaceae;g__Lacticaseibacillus;s__Lacticaseibacillus camelliae	NZ_BBAJ01000010.1_42	NZ_BBAJ01000010.1	27050..27211 (-1)	54	OTHER	1	Na	Na	-	-
RS_GCF_001311195.1	d__Bacteria;p__Firmicutes;c__Bacilli;o__Lactobacillales;f__Lactobacillaceae;g__Lacticaseibacillus;s__Lacticaseibacillus camelliae	NZ_BBAJ01000010.1_43	NZ_BBAJ01000010.1	27227..27517 (-1)	97	OTHER	0	ApbE (PF02424)	FAD:protein FMN transferase [EC:2.7.1.180] (K03734)	-	-
RS_GCF_001311195.1	d__Bacteria;p__Firmicutes;c__Bacilli;o__Lactobacillales;f__Lactobacillaceae;g__Lacticaseibacillus;s__Lacticaseibacillus camelliae	NZ_BBAJ01000010.1_44	NZ_BBAJ01000010.1	27459..28301 (-1)	281	LIPO(Sec/SPII)	0	ApbE (PF02424)	FAD:protein FMN transferase [EC:2.7.1.180] (K03734)	ApbE (fmnB)	EET
RS_GCF_001311195.1	d__Bacteria;p__Firmicutes;c__Bacilli;o__Lactobacillales;f__Lactobacillaceae;g__Lacticaseibacillus;s__Lacticaseibacillus camelliae	NZ_BBAJ01000010.1_45	NZ_BBAJ01000010.1	28407..29432 (-1)	342	LIPO(Sec/SPII)	0	FMN_bind (PF04205) + FMN_bind (PF04205)	sex pheromone cAD1 (K20379)	Fmn_Bind (pplA)	EET
RS_GCF_001311195.1	d__Bacteria;p__Firmicutes;c__Bacilli;o__Lactobacillales;f__Lactobacillaceae;g__Lacticaseibacillus;s__Lacticaseibacillus camelliae	NZ_BBAJ01000010.1_46	NZ_BBAJ01000010.1	29649..30059 (1)	137	OTHER	0	Pyr_redox_2 (PF07992)	NADH dehydrogenase [EC:1.6.99.3] (K03885)	-	-
RS_GCF_001311195.1	d__Bacteria;p__Firmicutes;c__Bacilli;o__Lactobacillales;f__Lactobacillaceae;g__Lacticaseibacillus;s__Lacticaseibacillus camelliae	NZ_BBAJ01000010.1_47	NZ_BBAJ01000010.1	30342..31547 (1)	402	OTHER	2	Pyr_redox_2 (PF07992) + DoxD (PF04173)	NADH dehydrogenase [EC:1.6.99.3] (K03885)	K03885 (NADH dehydrogenase [EC:1.6.99.3])	EET
RS_GCF_001311195.1	d__Bacteria;p__Firmicutes;c__Bacilli;o__Lactobacillales;f__Lactobacillaceae;g__Lacticaseibacillus;s__Lacticaseibacillus camelliae	NZ_BBAJ01000010.1_48	NZ_BBAJ01000010.1	31666..32076 (1)	137	SP(Sec/SPI)	1	NusG_II (PF07009)	Na	-	-
RS_GCF_001311195.1	d__Bacteria;p__Firmicutes;c__Bacilli;o__Lactobacillales;f__Lactobacillaceae;g__Lacticaseibacillus;s__Lacticaseibacillus camelliae	NZ_BBAJ01000010.1_49	NZ_BBAJ01000010.1	32098..32661 (1)	188	OTHER	4	Hpre_diP_synt_I (PF07456)	heptaprenyl diphosphate synthase [EC:2.5.1.30] (K00805)	-	-
RS_GCF_001311195.1	d__Bacteria;p__Firmicutes;c__Bacilli;o__Lactobacillales;f__Lactobacillaceae;g__Lacticaseibacillus;s__Lacticaseibacillus camelliae	NZ_BBAJ01000010.1_50	NZ_BBAJ01000010.1	32658..33635 (1)	326	OTHER	0	polyprenyl_synt (PF00348)	octaprenyl-diphosphate synthase [EC:2.5.1.90] (K02523)	-	-
RS_GCF_001311195.1	d__Bacteria;p__Firmicutes;c__Bacilli;o__Lactobacillales;f__Lactobacillaceae;g__Lacticaseibacillus;s__Lacticaseibacillus camelliae	NZ_BBAJ01000010.1_51	NZ_BBAJ01000010.1	33685..34227 (-1)	181	OTHER	0	Sigma70_r2 (PF04542)	RNA polymerase sporulation-specific sigma factor (K03091)	-	-
RS_GCF_001311195.1	d__Bacteria;p__Firmicutes;c__Bacilli;o__Lactobacillales;f__Lactobacillaceae;g__Lacticaseibacillus;s__Lacticaseibacillus camelliae	NZ_BBAJ01000010.1_52	NZ_BBAJ01000010.1	34775..35536 (1)	254	OTHER	5	BPD_transp_1 (PF00528)	sulfonate transport system permease protein (K15554)	-	-
RS_GCF_005870085.1	d__Bacteria;p__Firmicutes;c__Bacilli;o__Bacillales;f__Amphibacillaceae;g__Aquibacillus;s__Aquibacillus sp005870085	NZ_SZNM01000019.1_15	NZ_SZNM01000019.1	15246..17696 (-1)	817	OTHER	7	SpoIIE (PF07228)	stage II sporulation protein E [EC:3.1.3.16] (K06382)	-	-
RS_GCF_005870085.1	d__Bacteria;p__Firmicutes;c__Bacilli;o__Bacillales;f__Amphibacillaceae;g__Aquibacillus;s__Aquibacillus sp005870085	NZ_SZNM01000019.1_16	NZ_SZNM01000019.1	18610..19422 (-1)	271	OTHER	4	CbiQ (PF02361)	energy-coupling factor transport system permease protein (K16785)	-	-
RS_GCF_005870085.1	d__Bacteria;p__Firmicutes;c__Bacilli;o__Bacillales;f__Amphibacillaceae;g__Aquibacillus;s__Aquibacillus sp005870085	NZ_SZNM01000019.1_17	NZ_SZNM01000019.1	19419..20282 (-1)	288	OTHER	0	ABC_tran (PF00005)	energy-coupling factor transport system ATP-binding protein [EC:3.6.3.-] (K16787)	-	-
RS_GCF_005870085.1	d__Bacteria;p__Firmicutes;c__Bacilli;o__Bacillales;f__Amphibacillaceae;g__Aquibacillus;s__Aquibacillus sp005870085	NZ_SZNM01000019.1_18	NZ_SZNM01000019.1	20267..21079 (-1)	271	OTHER	0	ABC_tran (PF00005)	energy-coupling factor transport system ATP-binding protein [EC:3.6.3.-] (K16786)	-	-
RS_GCF_005870085.1	d__Bacteria;p__Firmicutes;c__Bacilli;o__Bacillales;f__Amphibacillaceae;g__Aquibacillus;s__Aquibacillus sp005870085	NZ_SZNM01000019.1_19	NZ_SZNM01000019.1	21136..22086 (-1)	317	OTHER	8	UbiA (PF01040)	1,4-dihydroxy-2-naphthoate polyprenyltransferase [EC:2.5.1.74] (K02548)	-	-
RS_GCF_005870085.1	d__Bacteria;p__Firmicutes;c__Bacilli;o__Bacillales;f__Amphibacillaceae;g__Aquibacillus;s__Aquibacillus sp005870085	NZ_SZNM01000019.1_20	NZ_SZNM01000019.1	22103..23164 (-1)	354	LIPO(Sec/SPII)	1	ApbE (PF02424)	FAD:protein FMN transferase [EC:2.7.1.180] (K03734)	ApbE (fmnB)	EET
RS_GCF_005870085.1	d__Bacteria;p__Firmicutes;c__Bacilli;o__Bacillales;f__Amphibacillaceae;g__Aquibacillus;s__Aquibacillus sp005870085	NZ_SZNM01000019.1_21	NZ_SZNM01000019.1	23630..25549 (1)	640	OTHER	1	Pyr_redox_2 (PF07992) + DoxX (PF07681)	NADH dehydrogenase [EC:1.6.99.3] (K03885)	K03885 (NADH dehydrogenase [EC:1.6.99.3])	EET
RS_GCF_005870085.1	d__Bacteria;p__Firmicutes;c__Bacilli;o__Bacillales;f__Amphibacillaceae;g__Aquibacillus;s__Aquibacillus sp005870085	NZ_SZNM01000019.1_22	NZ_SZNM01000019.1	25576..25992 (1)	139	SP(Sec/SPI)	1	NusG_II (PF07009)	papain [EC:3.4.22.2] (K06000)	-	-
RS_GCF_005870085.1	d__Bacteria;p__Firmicutes;c__Bacilli;o__Bacillales;f__Amphibacillaceae;g__Aquibacillus;s__Aquibacillus sp005870085	NZ_SZNM01000019.1_23	NZ_SZNM01000019.1	26140..26670 (1)	177	OTHER	5	Hpre_diP_synt_I (PF07456)	heptaprenyl diphosphate synthase [EC:2.5.1.30] (K00805)	-	-
RS_GCF_005870085.1	d__Bacteria;p__Firmicutes;c__Bacilli;o__Bacillales;f__Amphibacillaceae;g__Aquibacillus;s__Aquibacillus sp005870085	NZ_SZNM01000019.1_24	NZ_SZNM01000019.1	26697..27677 (1)	327	OTHER	0	polyprenyl_synt (PF00348)	octaprenyl-diphosphate synthase [EC:2.5.1.90] (K02523)	-	-
RS_GCF_005870085.1	d__Bacteria;p__Firmicutes;c__Bacilli;o__Bacillales;f__Amphibacillaceae;g__Aquibacillus;s__Aquibacillus sp005870085	NZ_SZNM01000019.1_25	NZ_SZNM01000019.1	28073..28852 (1)	260	LIPO(Sec/SPII)	0	OpuAC (PF04069) + OpuAC (PF04069)	glycine betaine/proline transport system substrate-binding protein (K02002) + glycine betaine/proline transport system substrate-binding protein (K02002)	-	-
RS_GCF_005870085.1	d__Bacteria;p__Firmicutes;c__Bacilli;o__Bacillales;f__Amphibacillaceae;g__Aquibacillus;s__Aquibacillus sp005870085	NZ_SZNM01000019.1_26	NZ_SZNM01000019.1	29127..29663 (-1)	179	LIPO(Sec/SPII)	0	Bactofilin (PF04519)	Na	-	-
RS_GCF_002797975.1	d__Bacteria;p__Firmicutes_A;c__Clostridia;o__Lachnospirales;f__Lachnospiraceae;g__Hungatella;s__Hungatella celerecrescens	NZ_PGET01000001.1_3854	NZ_PGET01000001.1	4342484..4343221 (-1)	246	OTHER	0	ABC_tran (PF00005)	NitT/TauT family transport system ATP-binding protein (K02049)	-	-
RS_GCF_002797975.1	d__Bacteria;p__Firmicutes_A;c__Clostridia;o__Lachnospirales;f__Lachnospiraceae;g__Hungatella;s__Hungatella celerecrescens	NZ_PGET01000001.1_3855	NZ_PGET01000001.1	4343249..4344220 (-1)	324	LIPO(Sec/SPII)	1	NMT1_2 (PF13379)	NitT/TauT family transport system substrate-binding protein (K02051)	-	-
RS_GCF_002797975.1	d__Bacteria;p__Firmicutes_A;c__Clostridia;o__Lachnospirales;f__Lachnospiraceae;g__Hungatella;s__Hungatella celerecrescens	NZ_PGET01000001.1_3856	NZ_PGET01000001.1	4344259..4344843 (-1)	195	OTHER	0	Flavoprotein (PF02441)	flavin prenyltransferase [EC:2.5.1.129] (K03186)	-	-
RS_GCF_002797975.1	d__Bacteria;p__Firmicutes_A;c__Clostridia;o__Lachnospirales;f__Lachnospiraceae;g__Hungatella;s__Hungatella celerecrescens	NZ_PGET01000001.1_3857	NZ_PGET01000001.1	4344871..4345749 (-1)	293	OTHER	8	UbiA (PF01040)	4-hydroxybenzoate polyprenyltransferase [EC:2.5.1.39] (K03179)	-	-
RS_GCF_002797975.1	d__Bacteria;p__Firmicutes_A;c__Clostridia;o__Lachnospirales;f__Lachnospiraceae;g__Hungatella;s__Hungatella celerecrescens	NZ_PGET01000001.1_3858	NZ_PGET01000001.1	4345718..4347448 (-1)	577	OTHER	0	UbiD (PF01977) + UbiD (PF01977)	4-hydroxy-3-polyprenylbenzoate decarboxylase [EC:4.1.1.98] (K03182)	-	-
RS_GCF_002797975.1	d__Bacteria;p__Firmicutes_A;c__Clostridia;o__Lachnospirales;f__Lachnospiraceae;g__Hungatella;s__Hungatella celerecrescens	NZ_PGET01000001.1_3859	NZ_PGET01000001.1	4347457..4348530 (-1)	358	SP(Sec/SPI)	1	ApbE (PF02424)	FAD:protein FMN transferase [EC:2.7.1.180] (K03734)	ApbE (fmnB)	EET
RS_GCF_002797975.1	d__Bacteria;p__Firmicutes_A;c__Clostridia;o__Lachnospirales;f__Lachnospiraceae;g__Hungatella;s__Hungatella celerecrescens	NZ_PGET01000001.1_3860	NZ_PGET01000001.1	4348520..4349635 (-1)	372	LIPO(Sec/SPII)	0	Na	Na	-	-
RS_GCF_002797975.1	d__Bacteria;p__Firmicutes_A;c__Clostridia;o__Lachnospirales;f__Lachnospiraceae;g__Hungatella;s__Hungatella celerecrescens	NZ_PGET01000001.1_3861	NZ_PGET01000001.1	4349668..4350654 (-1)	329	OTHER	0	polyprenyl_synt (PF00348)	octaprenyl-diphosphate synthase [EC:2.5.1.90] (K02523)	-	-
RS_GCF_002797975.1	d__Bacteria;p__Firmicutes_A;c__Clostridia;o__Lachnospirales;f__Lachnospiraceae;g__Hungatella;s__Hungatella celerecrescens	NZ_PGET01000001.1_3862	NZ_PGET01000001.1	4350647..4352674 (-1)	676	OTHER	2	Pyr_redox_2 (PF07992)	NADH dehydrogenase [EC:1.6.99.3] (K03885)	K03885 (NADH dehydrogenase [EC:1.6.99.3])	EET
RS_GCF_002797975.1	d__Bacteria;p__Firmicutes_A;c__Clostridia;o__Lachnospirales;f__Lachnospiraceae;g__Hungatella;s__Hungatella celerecrescens	NZ_PGET01000001.1_3863	NZ_PGET01000001.1	4352992..4353357 (1)	122	OTHER	1	NusG_II (PF07009)	Na	-	-
RS_GCF_002797975.1	d__Bacteria;p__Firmicutes_A;c__Clostridia;o__Lachnospirales;f__Lachnospiraceae;g__Hungatella;s__Hungatella celerecrescens	NZ_PGET01000001.1_3864	NZ_PGET01000001.1	4353486..4354895 (1)	470	OTHER	0	AAA_21 (PF13304)	uncharacterized protein (K06926)	-	-
RS_GCF_002797975.1	d__Bacteria;p__Firmicutes_A;c__Clostridia;o__Lachnospirales;f__Lachnospiraceae;g__Hungatella;s__Hungatella celerecrescens	NZ_PGET01000001.1_3865	NZ_PGET01000001.1	4354879..4355568 (1)	230	OTHER	0	DUF4276 (PF14103)	Na	-	-
RS_GCF_002797975.1	d__Bacteria;p__Firmicutes_A;c__Clostridia;o__Lachnospirales;f__Lachnospiraceae;g__Hungatella;s__Hungatella celerecrescens	NZ_PGET01000001.1_3866	NZ_PGET01000001.1	4355674..4356492 (1)	273	OTHER	0	Abhydrolase_1 (PF00561) + Abhydrolase_1 (PF00561)	non-heme chloroperoxidase [EC:1.11.1.10] (K00433)	-	-
RS_GCF_002797975.1	d__Bacteria;p__Firmicutes_A;c__Clostridia;o__Lachnospirales;f__Lachnospiraceae;g__Hungatella;s__Hungatella celerecrescens	NZ_PGET01000001.1_3867	NZ_PGET01000001.1	4356592..4358406 (-1)	605	SP(Sec/SPI)	2	4HB_MCP_1 (PF12729) + HAMP (PF00672) + HAMP_2 (PF18947) + MCPsignal (PF00015)	methyl-accepting chemotaxis protein I, serine sensor receptor (K05874)	-	-
RS_GCF_000215935.2	d__Bacteria;p__Firmicutes;c__Bacilli;o__Haloplasmatales;f__Haloplasmataceae;g__Haloplasma;s__Haloplasma contractile	NZ_AFNU02000004.1_268	NZ_AFNU02000004.1	279035..279835 (1)	267	OTHER	0	Inositol_P (PF00459)	3'(2'), 5'-bisphosphate nucleotidase [EC:3.1.3.7] (K01082)	-	-
RS_GCF_000215935.2	d__Bacteria;p__Firmicutes;c__Bacilli;o__Haloplasmatales;f__Haloplasmataceae;g__Haloplasma;s__Haloplasma contractile	NZ_AFNU02000004.1_269	NZ_AFNU02000004.1	280171..281532 (1)	454	OTHER	10	Xan_ur_permease (PF00860)	putative MFS transporter, AGZA family, xanthine/uracil permease (K06901)	-	-
RS_GCF_000215935.2	d__Bacteria;p__Firmicutes;c__Bacilli;o__Haloplasmatales;f__Haloplasmataceae;g__Haloplasma;s__Haloplasma contractile	NZ_AFNU02000004.1_270	NZ_AFNU02000004.1	281699..285706 (-1)	1336	OTHER	0	DUF4011 (PF13195) + AAA_11 (PF13086) + AAA_11 (PF13086) + AAA_12 (PF13087) + MTES_1575 (PF18741)	regulator of nonsense transcripts 1 [EC:3.6.4.-] (K14326) + regulator of nonsense transcripts 1 [EC:3.6.4.-] (K14326)	-	-
RS_GCF_000215935.2	d__Bacteria;p__Firmicutes;c__Bacilli;o__Haloplasmatales;f__Haloplasmataceae;g__Haloplasma;s__Haloplasma contractile	NZ_AFNU02000004.1_271	NZ_AFNU02000004.1	286112..286951 (-1)	280	OTHER	7	Intg_mem_TP0381 (PF09529)	Na	-	-
RS_GCF_000215935.2	d__Bacteria;p__Firmicutes;c__Bacilli;o__Haloplasmatales;f__Haloplasmataceae;g__Haloplasma;s__Haloplasma contractile	NZ_AFNU02000004.1_272	NZ_AFNU02000004.1	287431..288867 (1)	479	OTHER	11	Xan_ur_permease (PF00860)	uracil permease (K02824)	-	-
RS_GCF_000215935.2	d__Bacteria;p__Firmicutes;c__Bacilli;o__Haloplasmatales;f__Haloplasmataceae;g__Haloplasma;s__Haloplasma contractile	NZ_AFNU02000004.1_273	NZ_AFNU02000004.1	289550..291610 (1)	687	OTHER	5	Pyr_redox_2 (PF07992) + DoxD (PF04173)	NADH dehydrogenase [EC:1.6.99.3] (K03885) + thiosulfate dehydrogenase [quinone] large subunit [EC:1.8.5.2] (K16937)	K03885 (NADH dehydrogenase [EC:1.6.99.3])	EET
RS_GCF_000215935.2	d__Bacteria;p__Firmicutes;c__Bacilli;o__Haloplasmatales;f__Haloplasmataceae;g__Haloplasma;s__Haloplasma contractile	NZ_AFNU02000004.1_274	NZ_AFNU02000004.1	291642..292619 (1)	326	LIPO(Sec/SPII)	0	Na	Na	-	-
RS_GCF_000215935.2	d__Bacteria;p__Firmicutes;c__Bacilli;o__Haloplasmatales;f__Haloplasmataceae;g__Haloplasma;s__Haloplasma contractile	NZ_AFNU02000004.1_275	NZ_AFNU02000004.1	292725..293681 (-1)	319	OTHER	0	polyprenyl_synt (PF00348)	octaprenyl-diphosphate synthase [EC:2.5.1.90] (K02523)	-	-
RS_GCF_000215935.2	d__Bacteria;p__Firmicutes;c__Bacilli;o__Haloplasmatales;f__Haloplasmataceae;g__Haloplasma;s__Haloplasma contractile	NZ_AFNU02000004.1_276	NZ_AFNU02000004.1	293710..294111 (-1)	134	OTHER	0	Na	aerobactin synthase [EC:6.3.2.39] (K03895)	-	-
RS_GCF_000215935.2	d__Bacteria;p__Firmicutes;c__Bacilli;o__Haloplasmatales;f__Haloplasmataceae;g__Haloplasma;s__Haloplasma contractile	NZ_AFNU02000004.1_277	NZ_AFNU02000004.1	294348..296039 (1)	564	LIPO(Sec/SPII)	0	Na	sex pheromone cAD1 (K20379)	-	-
RS_GCF_000215935.2	d__Bacteria;p__Firmicutes;c__Bacilli;o__Haloplasmatales;f__Haloplasmataceae;g__Haloplasma;s__Haloplasma contractile	NZ_AFNU02000004.1_278	NZ_AFNU02000004.1	296952..298256 (-1)	435	SP(Sec/SPI)	2	ApbE (PF02424)	FAD:protein FMN transferase [EC:2.7.1.180] (K03734)	ApbE (fmnB)	EET
RS_GCF_000215935.2	d__Bacteria;p__Firmicutes;c__Bacilli;o__Haloplasmatales;f__Haloplasmataceae;g__Haloplasma;s__Haloplasma contractile	NZ_AFNU02000004.1_279	NZ_AFNU02000004.1	298404..299861 (-1)	486	OTHER	0	Lyase_1 (PF00206) + FumaraseC_C (PF10415)	aspartate ammonia-lyase [EC:4.3.1.1] (K01744)	-	-
RS_GCF_000215935.2	d__Bacteria;p__Firmicutes;c__Bacilli;o__Haloplasmatales;f__Haloplasmataceae;g__Haloplasma;s__Haloplasma contractile	NZ_AFNU02000004.1_280	NZ_AFNU02000004.1	299942..301135 (-1)	398	OTHER	0	malic (PF00390) + Malic_M (PF03949)	malate dehydrogenase (oxaloacetate-decarboxylating) [EC:1.1.1.38] (K00027)	-	-
RS_GCF_000215935.2	d__Bacteria;p__Firmicutes;c__Bacilli;o__Haloplasmatales;f__Haloplasmataceae;g__Haloplasma;s__Haloplasma contractile	NZ_AFNU02000004.1_281	NZ_AFNU02000004.1	301128..301694 (-1)	189	OTHER	0	Fumerase_C (PF05683)	fumarate hydratase subunit beta [EC:4.2.1.2] (K01678)	-	-
RS_GCF_000215935.2	d__Bacteria;p__Firmicutes;c__Bacilli;o__Haloplasmatales;f__Haloplasmataceae;g__Haloplasma;s__Haloplasma contractile	NZ_AFNU02000004.1_282	NZ_AFNU02000004.1	301712..302551 (-1)	280	OTHER	0	Fumerase (PF05681)	fumarate hydratase subunit alpha [EC:4.2.1.2] (K01677)	-	-
RS_GCF_000215935.2	d__Bacteria;p__Firmicutes;c__Bacilli;o__Haloplasmatales;f__Haloplasmataceae;g__Haloplasma;s__Haloplasma contractile	NZ_AFNU02000004.1_283	NZ_AFNU02000004.1	303026..304294 (1)	423	OTHER	0	EPSP_synthase (PF00275)	UDP-N-acetylglucosamine 1-carboxyvinyltransferase [EC:2.5.1.7] (K00790)	-	-
RS_GCF_001623565.1	d__Bacteria;p__Firmicutes;c__Bacilli;o__Lactobacillales;f__Streptococcaceae;g__Streptococcus;s__Streptococcus marmotae	NZ_CP015196.1_257	NZ_CP015196.1	260928..261116 (1)	63	OTHER	0	HTH_3 (PF01381)	putative transcriptional regulator (K07729)	-	-
RS_GCF_001623565.1	d__Bacteria;p__Firmicutes;c__Bacilli;o__Lactobacillales;f__Streptococcaceae;g__Streptococcus;s__Streptococcus marmotae	NZ_CP015196.1_258	NZ_CP015196.1	261129..261494 (1)	122	OTHER	4	Na	Na	-	-
RS_GCF_001623565.1	d__Bacteria;p__Firmicutes;c__Bacilli;o__Lactobacillales;f__Streptococcaceae;g__Streptococcus;s__Streptococcus marmotae	NZ_CP015196.1_259	NZ_CP015196.1	261541..262029 (1)	163	OTHER	4	DUF3278 (PF11683)	Na	-	-
RS_GCF_001623565.1	d__Bacteria;p__Firmicutes;c__Bacilli;o__Lactobacillales;f__Streptococcaceae;g__Streptococcus;s__Streptococcus marmotae	NZ_CP015196.1_260	NZ_CP015196.1	262100..262525 (1)	142	OTHER	1	NusG_II (PF07009)	Na	-	-
RS_GCF_001623565.1	d__Bacteria;p__Firmicutes;c__Bacilli;o__Lactobacillales;f__Streptococcaceae;g__Streptococcus;s__Streptococcus marmotae	NZ_CP015196.1_261	NZ_CP015196.1	262662..263618 (-1)	319	OTHER	9	UbiA (PF01040)	1,4-dihydroxy-2-naphthoate polyprenyltransferase [EC:2.5.1.74] (K02548)	-	-
RS_GCF_001623565.1	d__Bacteria;p__Firmicutes;c__Bacilli;o__Lactobacillales;f__Streptococcaceae;g__Streptococcus;s__Streptococcus marmotae	NZ_CP015196.1_262	NZ_CP015196.1	263611..264666 (-1)	352	LIPO(Sec/SPII)	0	ApbE (PF02424)	FAD:protein FMN transferase [EC:2.7.1.180] (K03734)	ApbE (fmnB)	EET
RS_GCF_001623565.1	d__Bacteria;p__Firmicutes;c__Bacilli;o__Lactobacillales;f__Streptococcaceae;g__Streptococcus;s__Streptococcus marmotae	NZ_CP015196.1_263	NZ_CP015196.1	264796..265329 (-1)	178	LIPO(Sec/SPII)	1	FMN_bind (PF04205)	sex pheromone cAD1 (K20379)	Fmn_Bind (pplA)	EET
RS_GCF_001623565.1	d__Bacteria;p__Firmicutes;c__Bacilli;o__Lactobacillales;f__Streptococcaceae;g__Streptococcus;s__Streptococcus marmotae	NZ_CP015196.1_264	NZ_CP015196.1	265464..266459 (-1)	332	OTHER	0	polyprenyl_synt (PF00348)	octaprenyl-diphosphate synthase [EC:2.5.1.90] (K02523)	-	-
RS_GCF_001623565.1	d__Bacteria;p__Firmicutes;c__Bacilli;o__Lactobacillales;f__Streptococcaceae;g__Streptococcus;s__Streptococcus marmotae	NZ_CP015196.1_265	NZ_CP015196.1	266575..268464 (-1)	630	OTHER	3	Pyr_redox_2 (PF07992) + DoxX (PF07681)	NADH dehydrogenase [EC:1.6.99.3] (K03885)	K03885 (NADH dehydrogenase [EC:1.6.99.3])	EET
RS_GCF_001623565.1	d__Bacteria;p__Firmicutes;c__Bacilli;o__Lactobacillales;f__Streptococcaceae;g__Streptococcus;s__Streptococcus marmotae	NZ_CP015196.1_266	NZ_CP015196.1	268867..269406 (1)	180	OTHER	5	Hpre_diP_synt_I (PF07456)	heptaprenyl diphosphate synthase [EC:2.5.1.30] (K00805)	-	-
RS_GCF_001623565.1	d__Bacteria;p__Firmicutes;c__Bacilli;o__Lactobacillales;f__Streptococcaceae;g__Streptococcus;s__Streptococcus marmotae	NZ_CP015196.1_267	NZ_CP015196.1	269659..271008 (1)	450	SP(Sec/SPI)	10	TrkH (PF02386)	trk system potassium uptake protein (K03498)	-	-
RS_GCF_001623565.1	d__Bacteria;p__Firmicutes;c__Bacilli;o__Lactobacillales;f__Streptococcaceae;g__Streptococcus;s__Streptococcus marmotae	NZ_CP015196.1_268	NZ_CP015196.1	271458..272129 (1)	224	OTHER	0	TrkA_N (PF02254) + TrkA_C (PF02080)	trk system potassium uptake protein (K03499)	-	-
RS_GCF_001623565.1	d__Bacteria;p__Firmicutes;c__Bacilli;o__Lactobacillales;f__Streptococcaceae;g__Streptococcus;s__Streptococcus marmotae	NZ_CP015196.1_269	NZ_CP015196.1	272343..273680 (1)	446	OTHER	12	MatE (PF01554) + MatE (PF01554)	multidrug resistance protein, MATE family (K03327)	-	-
RS_GCF_001623565.1	d__Bacteria;p__Firmicutes;c__Bacilli;o__Lactobacillales;f__Streptococcaceae;g__Streptococcus;s__Streptococcus marmotae	NZ_CP015196.1_270	NZ_CP015196.1	274016..274273 (-1)	86	OTHER	0	DUF896 (PF05979)	Na	-	-
RS_GCF_001076885.1	d__Bacteria;p__Firmicutes;c__Bacilli;o__Bacillales;f__Bacillaceae_A;g__Bacillus_AC;s__Bacillus_AC sp001076885	NZ_JVDT01000170.1_25	NZ_JVDT01000170.1	26282..26941 (-1)	220	OTHER	1	Bac_transf (PF02397)	putative colanic acid biosysnthesis UDP-glucose lipid carrier transferase (K03606)	-	-
RS_GCF_001076885.1	d__Bacteria;p__Firmicutes;c__Bacilli;o__Bacillales;f__Bacillaceae_A;g__Bacillus_AC;s__Bacillus_AC sp001076885	NZ_JVDT01000170.1_26	NZ_JVDT01000170.1	27611..28402 (-1)	264	OTHER	5	CbiQ (PF02361)	energy-coupling factor transport system permease protein (K16785)	-	-
RS_GCF_001076885.1	d__Bacteria;p__Firmicutes;c__Bacilli;o__Bacillales;f__Bacillaceae_A;g__Bacillus_AC;s__Bacillus_AC sp001076885	NZ_JVDT01000170.1_27	NZ_JVDT01000170.1	28399..29262 (-1)	288	OTHER	0	ABC_tran (PF00005)	energy-coupling factor transport system ATP-binding protein [EC:3.6.3.-] (K16787)	-	-
RS_GCF_001076885.1	d__Bacteria;p__Firmicutes;c__Bacilli;o__Bacillales;f__Bacillaceae_A;g__Bacillus_AC;s__Bacillus_AC sp001076885	NZ_JVDT01000170.1_28	NZ_JVDT01000170.1	29241..30044 (-1)	268	OTHER	0	ABC_tran (PF00005)	energy-coupling factor transport system ATP-binding protein [EC:3.6.3.-] (K16786)	-	-
RS_GCF_001076885.1	d__Bacteria;p__Firmicutes;c__Bacilli;o__Bacillales;f__Bacillaceae_A;g__Bacillus_AC;s__Bacillus_AC sp001076885	NZ_JVDT01000170.1_29	NZ_JVDT01000170.1	30104..31045 (-1)	314	OTHER	8	UbiA (PF01040)	1,4-dihydroxy-2-naphthoate polyprenyltransferase [EC:2.5.1.74] (K02548)	-	-
RS_GCF_001076885.1	d__Bacteria;p__Firmicutes;c__Bacilli;o__Bacillales;f__Bacillaceae_A;g__Bacillus_AC;s__Bacillus_AC sp001076885	NZ_JVDT01000170.1_30	NZ_JVDT01000170.1	31069..32115 (-1)	349	LIPO(Sec/SPII)	0	ApbE (PF02424)	FAD:protein FMN transferase [EC:2.7.1.180] (K03734)	ApbE (fmnB)	EET
RS_GCF_001076885.1	d__Bacteria;p__Firmicutes;c__Bacilli;o__Bacillales;f__Bacillaceae_A;g__Bacillus_AC;s__Bacillus_AC sp001076885	NZ_JVDT01000170.1_31	NZ_JVDT01000170.1	32529..34400 (1)	624	OTHER	3	Pyr_redox_2 (PF07992) + DoxX (PF07681)	NADH dehydrogenase [EC:1.6.99.3] (K03885)	K03885 (NADH dehydrogenase [EC:1.6.99.3])	EET
RS_GCF_001076885.1	d__Bacteria;p__Firmicutes;c__Bacilli;o__Bacillales;f__Bacillaceae_A;g__Bacillus_AC;s__Bacillus_AC sp001076885	NZ_JVDT01000170.1_32	NZ_JVDT01000170.1	34723..35274 (1)	184	OTHER	5	Hpre_diP_synt_I (PF07456)	heptaprenyl diphosphate synthase [EC:2.5.1.30] (K00805)	-	-
RS_GCF_001076885.1	d__Bacteria;p__Firmicutes;c__Bacilli;o__Bacillales;f__Bacillaceae_A;g__Bacillus_AC;s__Bacillus_AC sp001076885	NZ_JVDT01000170.1_33	NZ_JVDT01000170.1	35278..36258 (1)	327	OTHER	0	polyprenyl_synt (PF00348)	octaprenyl-diphosphate synthase [EC:2.5.1.90] (K02523)	-	-
RS_GCF_001076885.1	d__Bacteria;p__Firmicutes;c__Bacilli;o__Bacillales;f__Bacillaceae_A;g__Bacillus_AC;s__Bacillus_AC sp001076885	NZ_JVDT01000170.1_34	NZ_JVDT01000170.1	36337..36567 (-1)	77	OTHER	0	Na	Na	-	-
RS_GCF_001076885.1	d__Bacteria;p__Firmicutes;c__Bacilli;o__Bacillales;f__Bacillaceae_A;g__Bacillus_AC;s__Bacillus_AC sp001076885	NZ_JVDT01000170.1_35	NZ_JVDT01000170.1	36564..36728 (-1)	55	OTHER	1	YvrJ (PF12841)	Na	-	-
RS_GCF_001076885.1	d__Bacteria;p__Firmicutes;c__Bacilli;o__Bacillales;f__Bacillaceae_A;g__Bacillus_AC;s__Bacillus_AC sp001076885	NZ_JVDT01000170.1_36	NZ_JVDT01000170.1	36685..37332 (-1)	216	OTHER	0	Sigma70_r4 (PF04545)	RNA polymerase sporulation-specific sigma factor (K03091)	-	-
RS_GCF_000296855.1	d__Bacteria;p__Firmicutes;c__Bacilli;o__Lactobacillales;f__Lactobacillaceae;g__Lactobacillus;s__Lactobacillus gigeriorum	NZ_CAKC01000054.1_1	NZ_CAKC01000054.1	127..741 (1)	205	OTHER	0	Mac (PF12464) + Hexapep (PF00132)	maltose O-acetyltransferase [EC:2.3.1.79] (K00661)	-	-
RS_GCF_000296855.1	d__Bacteria;p__Firmicutes;c__Bacilli;o__Lactobacillales;f__Lactobacillaceae;g__Lactobacillus;s__Lactobacillus gigeriorum	NZ_CAKC01000054.1_2	NZ_CAKC01000054.1	834..1148 (1)	105	OTHER	3	Na	Na	-	-
RS_GCF_000296855.1	d__Bacteria;p__Firmicutes;c__Bacilli;o__Lactobacillales;f__Lactobacillaceae;g__Lactobacillus;s__Lactobacillus gigeriorum	NZ_CAKC01000054.1_3	NZ_CAKC01000054.1	1236..2222 (-1)	329	OTHER	0	polyprenyl_synt (PF00348)	octaprenyl-diphosphate synthase [EC:2.5.1.90] (K02523)	-	-
RS_GCF_000296855.1	d__Bacteria;p__Firmicutes;c__Bacilli;o__Lactobacillales;f__Lactobacillaceae;g__Lactobacillus;s__Lactobacillus gigeriorum	NZ_CAKC01000054.1_4	NZ_CAKC01000054.1	2222..2776 (-1)	185	OTHER	5	Hpre_diP_synt_I (PF07456)	heptaprenyl diphosphate synthase [EC:2.5.1.30] (K00805)	-	-
RS_GCF_000296855.1	d__Bacteria;p__Firmicutes;c__Bacilli;o__Lactobacillales;f__Lactobacillaceae;g__Lactobacillus;s__Lactobacillus gigeriorum	NZ_CAKC01000054.1_5	NZ_CAKC01000054.1	2773..3189 (-1)	139	OTHER	1	NusG_II (PF07009)	Na	-	-
RS_GCF_000296855.1	d__Bacteria;p__Firmicutes;c__Bacilli;o__Lactobacillales;f__Lactobacillaceae;g__Lactobacillus;s__Lactobacillus gigeriorum	NZ_CAKC01000054.1_6	NZ_CAKC01000054.1	3259..5157 (-1)	633	OTHER	5	Pyr_redox_2 (PF07992) + DoxX (PF07681)	NADH dehydrogenase [EC:1.6.99.3] (K03885)	K03885 (NADH dehydrogenase [EC:1.6.99.3])	EET
RS_GCF_000296855.1	d__Bacteria;p__Firmicutes;c__Bacilli;o__Lactobacillales;f__Lactobacillaceae;g__Lactobacillus;s__Lactobacillus gigeriorum	NZ_CAKC01000054.1_7	NZ_CAKC01000054.1	5451..6377 (1)	309	LIPO(Sec/SPII)	0	FMN_bind (PF04205) + FMN_bind (PF04205)	sex pheromone cAD1 (K20379)	Fmn_Bind (pplA)	EET
RS_GCF_000296855.1	d__Bacteria;p__Firmicutes;c__Bacilli;o__Lactobacillales;f__Lactobacillaceae;g__Lactobacillus;s__Lactobacillus gigeriorum	NZ_CAKC01000054.1_8	NZ_CAKC01000054.1	6458..7540 (1)	361	LIPO(Sec/SPII)	1	ApbE (PF02424)	FAD:protein FMN transferase [EC:2.7.1.180] (K03734)	ApbE (fmnB)	EET
RS_GCF_000296855.1	d__Bacteria;p__Firmicutes;c__Bacilli;o__Lactobacillales;f__Lactobacillaceae;g__Lactobacillus;s__Lactobacillus gigeriorum	NZ_CAKC01000054.1_9	NZ_CAKC01000054.1	7633..7854 (1)	74	SP(Sec/SPI)	1	Na	Na	-	-
RS_GCF_000296855.1	d__Bacteria;p__Firmicutes;c__Bacilli;o__Lactobacillales;f__Lactobacillaceae;g__Lactobacillus;s__Lactobacillus gigeriorum	NZ_CAKC01000054.1_10	NZ_CAKC01000054.1	8149..8412 (1)	88	OTHER	2	Na	LEE-encoded effector Map (K12787)	-	-
RS_GCF_000296855.1	d__Bacteria;p__Firmicutes;c__Bacilli;o__Lactobacillales;f__Lactobacillaceae;g__Lactobacillus;s__Lactobacillus gigeriorum	NZ_CAKC01000054.1_11	NZ_CAKC01000054.1	8603..10474 (1)	624	OTHER	0	MutS_V (PF00488)	DNA mismatch repair protein MutS2 (K07456)	-	-
RS_GCF_000296855.1	d__Bacteria;p__Firmicutes;c__Bacilli;o__Lactobacillales;f__Lactobacillaceae;g__Lactobacillus;s__Lactobacillus gigeriorum	NZ_CAKC01000054.1_12	NZ_CAKC01000054.1	10464..10901 (1)	146	OTHER	0	Acetyltransf_7 (PF13508)	putative acetyltransferase [EC:2.3.1.-] (K03826)	-	-
RS_GCF_000296855.1	d__Bacteria;p__Firmicutes;c__Bacilli;o__Lactobacillales;f__Lactobacillaceae;g__Lactobacillus;s__Lactobacillus gigeriorum	NZ_CAKC01000054.1_13	NZ_CAKC01000054.1	11021..13075 (1)	685	OTHER	0	Toprim (PF01751) + Topoisom_bac (PF01131)	DNA topoisomerase III [EC:5.6.2.1] (K03169)	-	-
GB_GCA_002839355.1	d__Bacteria;p__Spirochaetota;c__Spirochaetia;o__Sphaerochaetales;f__Sphaerochaetaceae;g__UBA8525;s__UBA8525 sp002839355	PGXW01000013.1_147	PGXW01000013.1	162134..163627 (-1)	498	OTHER	0	Sua5_yciO_yrdC (PF01300) + SUA5 (PF03481)	L-threonylcarbamoyladenylate synthase [EC:2.7.7.87] (K07566)	-	-
GB_GCA_002839355.1	d__Bacteria;p__Spirochaetota;c__Spirochaetia;o__Sphaerochaetales;f__Sphaerochaetaceae;g__UBA8525;s__UBA8525 sp002839355	PGXW01000013.1_148	PGXW01000013.1	163707..164465 (-1)	253	OTHER	0	Na	histidinol-phosphatase (PHP family) [EC:3.1.3.15] (K04486)	-	-
GB_GCA_002839355.1	d__Bacteria;p__Spirochaetota;c__Spirochaetia;o__Sphaerochaetales;f__Sphaerochaetaceae;g__UBA8525;s__UBA8525 sp002839355	PGXW01000013.1_149	PGXW01000013.1	164791..165618 (1)	276	OTHER	0	Aldo_ket_red (PF00248)	methylglyoxal/glyoxal reductase [EC:1.1.1.283 1.1.1.-] (K23257)	-	-
GB_GCA_002839355.1	d__Bacteria;p__Spirochaetota;c__Spirochaetia;o__Sphaerochaetales;f__Sphaerochaetaceae;g__UBA8525;s__UBA8525 sp002839355	PGXW01000013.1_150	PGXW01000013.1	165662..165913 (-1)	84	OTHER	0	Na	Na	-	-
GB_GCA_002839355.1	d__Bacteria;p__Spirochaetota;c__Spirochaetia;o__Sphaerochaetales;f__Sphaerochaetaceae;g__UBA8525;s__UBA8525 sp002839355	PGXW01000013.1_151	PGXW01000013.1	166005..167006 (-1)	334	OTHER	0	polyprenyl_synt (PF00348)	octaprenyl-diphosphate synthase [EC:2.5.1.90] (K02523)	-	-
GB_GCA_002839355.1	d__Bacteria;p__Spirochaetota;c__Spirochaetia;o__Sphaerochaetales;f__Sphaerochaetaceae;g__UBA8525;s__UBA8525 sp002839355	PGXW01000013.1_152	PGXW01000013.1	167009..169096 (-1)	696	OTHER	3	Pyr_redox_2 (PF07992)	NADH dehydrogenase [EC:1.6.99.3] (K03885)	K03885 (NADH dehydrogenase [EC:1.6.99.3])	EET
GB_GCA_002839355.1	d__Bacteria;p__Spirochaetota;c__Spirochaetia;o__Sphaerochaetales;f__Sphaerochaetaceae;g__UBA8525;s__UBA8525 sp002839355	PGXW01000013.1_153	PGXW01000013.1	169228..170289 (1)	354	LIPO(Sec/SPII)	1	ApbE (PF02424)	FAD:protein FMN transferase [EC:2.7.1.180] (K03734)	ApbE (fmnB)	EET
GB_GCA_002839355.1	d__Bacteria;p__Spirochaetota;c__Spirochaetia;o__Sphaerochaetales;f__Sphaerochaetaceae;g__UBA8525;s__UBA8525 sp002839355	PGXW01000013.1_154	PGXW01000013.1	170296..170913 (-1)	206	OTHER	3	Na	Na	-	-
GB_GCA_002839355.1	d__Bacteria;p__Spirochaetota;c__Spirochaetia;o__Sphaerochaetales;f__Sphaerochaetaceae;g__UBA8525;s__UBA8525 sp002839355	PGXW01000013.1_155	PGXW01000013.1	170910..171449 (-1)	180	OTHER	4	Hpre_diP_synt_I (PF07456)	heptaprenyl diphosphate synthase [EC:2.5.1.30] (K00805)	-	-
GB_GCA_002839355.1	d__Bacteria;p__Spirochaetota;c__Spirochaetia;o__Sphaerochaetales;f__Sphaerochaetaceae;g__UBA8525;s__UBA8525 sp002839355	PGXW01000013.1_156	PGXW01000013.1	171433..171807 (-1)	125	SP(Sec/SPI)	0	NusG_II (PF07009)	Na	-	-
GB_GCA_002839355.1	d__Bacteria;p__Spirochaetota;c__Spirochaetia;o__Sphaerochaetales;f__Sphaerochaetaceae;g__UBA8525;s__UBA8525 sp002839355	PGXW01000013.1_157	PGXW01000013.1	172088..172900 (1)	271	LIPO(Sec/SPII)	1	Na	Na	-	-
GB_GCA_002839355.1	d__Bacteria;p__Spirochaetota;c__Spirochaetia;o__Sphaerochaetales;f__Sphaerochaetaceae;g__UBA8525;s__UBA8525 sp002839355	PGXW01000013.1_158	PGXW01000013.1	173052..174347 (1)	432	LIPO(Sec/SPII)	1	FMN_bind (PF04205)	sex pheromone cAD1 (K20379) + sex pheromone cAD1 (K20379)	Fmn_Bind (pplA)	-
RS_GCF_002161865.1	d__Bacteria;p__Firmicutes;c__Bacilli;o__Paenibacillales;f__Paenibacillaceae;g__Paenibacillus_B;s__Paenibacillus_B apiarius	NZ_NDGJ01000027.1_54	NZ_NDGJ01000027.1	64587..65891 (1)	435	OTHER	0	Aminotran_3 (PF00202)	4-aminobutyrate aminotransferase [EC:2.6.1.19] (K00823)	-	-
RS_GCF_002161865.1	d__Bacteria;p__Firmicutes;c__Bacilli;o__Paenibacillales;f__Paenibacillaceae;g__Paenibacillus_B;s__Paenibacillus_B apiarius	NZ_NDGJ01000027.1_55	NZ_NDGJ01000027.1	66025..66897 (1)	291	OTHER	7	UbiA (PF01040)	4-hydroxybenzoate polyprenyltransferase [EC:2.5.1.39] (K03179)	-	-
RS_GCF_002161865.1	d__Bacteria;p__Firmicutes;c__Bacilli;o__Paenibacillales;f__Paenibacillaceae;g__Paenibacillus_B;s__Paenibacillus_B apiarius	NZ_NDGJ01000027.1_56	NZ_NDGJ01000027.1	67411..67938 (-1)	176	OTHER	0	Na	Na	-	-
RS_GCF_002161865.1	d__Bacteria;p__Firmicutes;c__Bacilli;o__Paenibacillales;f__Paenibacillaceae;g__Paenibacillus_B;s__Paenibacillus_B apiarius	NZ_NDGJ01000027.1_57	NZ_NDGJ01000027.1	68121..69116 (-1)	332	OTHER	0	polyprenyl_synt (PF00348)	octaprenyl-diphosphate synthase [EC:2.5.1.90] (K02523)	-	-
RS_GCF_002161865.1	d__Bacteria;p__Firmicutes;c__Bacilli;o__Paenibacillales;f__Paenibacillaceae;g__Paenibacillus_B;s__Paenibacillus_B apiarius	NZ_NDGJ01000027.1_58	NZ_NDGJ01000027.1	69103..69606 (-1)	168	OTHER	0	HEPPP_synt_1 (PF07307)	Na	-	-
RS_GCF_002161865.1	d__Bacteria;p__Firmicutes;c__Bacilli;o__Paenibacillales;f__Paenibacillaceae;g__Paenibacillus_B;s__Paenibacillus_B apiarius	NZ_NDGJ01000027.1_59	NZ_NDGJ01000027.1	69650..71524 (-1)	625	OTHER	3	Pyr_redox_2 (PF07992) + DoxX (PF07681)	NADH dehydrogenase [EC:1.6.99.3] (K03885)	K03885 (NADH dehydrogenase [EC:1.6.99.3])	EET
RS_GCF_002161865.1	d__Bacteria;p__Firmicutes;c__Bacilli;o__Paenibacillales;f__Paenibacillaceae;g__Paenibacillus_B;s__Paenibacillus_B apiarius	NZ_NDGJ01000027.1_60	NZ_NDGJ01000027.1	71736..72245 (-1)	170	LIPO(Sec/SPII)	0	FMN_bind (PF04205)	sex pheromone cAD1 (K20379)	Fmn_Bind (pplA)	EET
RS_GCF_002161865.1	d__Bacteria;p__Firmicutes;c__Bacilli;o__Paenibacillales;f__Paenibacillaceae;g__Paenibacillus_B;s__Paenibacillus_B apiarius	NZ_NDGJ01000027.1_61	NZ_NDGJ01000027.1	72525..73073 (1)	183	OTHER	0	PadR (PF03551) + Vir_act_alpha_C (PF10400)	PadR family transcriptional regulator, regulatory protein AphA (K10917)	-	-
RS_GCF_002161865.1	d__Bacteria;p__Firmicutes;c__Bacilli;o__Paenibacillales;f__Paenibacillaceae;g__Paenibacillus_B;s__Paenibacillus_B apiarius	NZ_NDGJ01000027.1_62	NZ_NDGJ01000027.1	73257..73967 (1)	237	OTHER	7	Vut_1 (PF02592)	uncharacterized protein (K09125)	-	-
RS_GCF_002161865.1	d__Bacteria;p__Firmicutes;c__Bacilli;o__Paenibacillales;f__Paenibacillaceae;g__Paenibacillus_B;s__Paenibacillus_B apiarius	NZ_NDGJ01000027.1_63	NZ_NDGJ01000027.1	74320..74988 (1)	223	OTHER	0	SBP_bac_1 (PF01547)	sn-glycerol 3-phosphate transport system substrate-binding protein (K05813) + sn-glycerol 3-phosphate transport system substrate-binding protein (K05813)	-	-
RS_GCF_002161865.1	d__Bacteria;p__Firmicutes;c__Bacilli;o__Paenibacillales;f__Paenibacillaceae;g__Paenibacillus_B;s__Paenibacillus_B apiarius	NZ_NDGJ01000027.1_64	NZ_NDGJ01000027.1	75287..75463 (1)	59	OTHER	0	Mersacidin (PF16934)	CylL-S protein (K20384)	-	-
RS_GCF_002161865.1	d__Bacteria;p__Firmicutes;c__Bacilli;o__Paenibacillales;f__Paenibacillaceae;g__Paenibacillus_B;s__Paenibacillus_B apiarius	NZ_NDGJ01000027.1_65	NZ_NDGJ01000027.1	75644..75814 (1)	57	OTHER	1	Mersacidin (PF16934)	CylL-S protein (K20384)	-	-
GB_GCA_002159085.1	d__Bacteria;p__Firmicutes;c__Bacilli;o__Paenibacillales;f__Paenibacillaceae;g__Thermobacillus;s__Thermobacillus sp002159085	LZRU01000030.1_45	LZRU01000030.1	47476..47841 (-1)	122	OTHER	4	DUF4383 (PF14325)	Na	-	-
GB_GCA_002159085.1	d__Bacteria;p__Firmicutes;c__Bacilli;o__Paenibacillales;f__Paenibacillaceae;g__Thermobacillus;s__Thermobacillus sp002159085	LZRU01000030.1_46	LZRU01000030.1	47956..48582 (-1)	209	OTHER	0	UPF0029 (PF01205) + DUF1949 (PF09186)	Na	-	-
GB_GCA_002159085.1	d__Bacteria;p__Firmicutes;c__Bacilli;o__Paenibacillales;f__Paenibacillaceae;g__Thermobacillus;s__Thermobacillus sp002159085	LZRU01000030.1_47	LZRU01000030.1	48597..49946 (-1)	450	OTHER	0	PGI (PF00342)	glucose-6-phosphate isomerase [EC:5.3.1.9] (K01810)	-	-
GB_GCA_002159085.1	d__Bacteria;p__Firmicutes;c__Bacilli;o__Paenibacillales;f__Paenibacillaceae;g__Thermobacillus;s__Thermobacillus sp002159085	LZRU01000030.1_48	LZRU01000030.1	50476..51375 (-1)	300	OTHER	0	ACT (PF01842) + Formyl_trans_N (PF00551)	formyltetrahydrofolate deformylase [EC:3.5.1.10] (K01433)	-	-
GB_GCA_002159085.1	d__Bacteria;p__Firmicutes;c__Bacilli;o__Paenibacillales;f__Paenibacillaceae;g__Thermobacillus;s__Thermobacillus sp002159085	LZRU01000030.1_49	LZRU01000030.1	51437..52567 (-1)	377	OTHER	0	AP_endonuc_2 (PF01261)	deoxyribonuclease IV [EC:3.1.21.2] (K01151)	-	-
GB_GCA_002159085.1	d__Bacteria;p__Firmicutes;c__Bacilli;o__Paenibacillales;f__Paenibacillaceae;g__Thermobacillus;s__Thermobacillus sp002159085	LZRU01000030.1_50	LZRU01000030.1	52892..54706 (-1)	605	OTHER	3	Pyr_redox_2 (PF07992) + DoxX (PF07681)	NADH dehydrogenase [EC:1.6.99.3] (K03885)	K03885 (NADH dehydrogenase [EC:1.6.99.3])	EET
GB_GCA_002159085.1	d__Bacteria;p__Firmicutes;c__Bacilli;o__Paenibacillales;f__Paenibacillaceae;g__Thermobacillus;s__Thermobacillus sp002159085	LZRU01000030.1_51	LZRU01000030.1	54786..55709 (-1)	308	LIPO(Sec/SPII)	1	FMN_bind (PF04205) + FMN_bind (PF04205)	sex pheromone cAD1 (K20379)	Fmn_Bind (pplA)	EET
GB_GCA_002159085.1	d__Bacteria;p__Firmicutes;c__Bacilli;o__Paenibacillales;f__Paenibacillaceae;g__Thermobacillus;s__Thermobacillus sp002159085	LZRU01000030.1_52	LZRU01000030.1	55830..56771 (-1)	314	OTHER	9	UbiA (PF01040)	1,4-dihydroxy-2-naphthoate polyprenyltransferase [EC:2.5.1.74] (K02548)	-	-
GB_GCA_002159085.1	d__Bacteria;p__Firmicutes;c__Bacilli;o__Paenibacillales;f__Paenibacillaceae;g__Thermobacillus;s__Thermobacillus sp002159085	LZRU01000030.1_53	LZRU01000030.1	56939..57721 (-1)	261	OTHER	3	CbiQ (PF02361)	energy-coupling factor transport system permease protein (K16785)	-	-
GB_GCA_002159085.1	d__Bacteria;p__Firmicutes;c__Bacilli;o__Paenibacillales;f__Paenibacillaceae;g__Thermobacillus;s__Thermobacillus sp002159085	LZRU01000030.1_54	LZRU01000030.1	57706..58605 (-1)	300	OTHER	0	ABC_tran (PF00005)	energy-coupling factor transport system ATP-binding protein [EC:3.6.3.-] (K16787)	-	-
GB_GCA_002159085.1	d__Bacteria;p__Firmicutes;c__Bacilli;o__Paenibacillales;f__Paenibacillaceae;g__Thermobacillus;s__Thermobacillus sp002159085	LZRU01000030.1_55	LZRU01000030.1	58548..59438 (-1)	297	OTHER	0	ABC_tran (PF00005)	energy-coupling factor transport system ATP-binding protein [EC:3.6.3.-] (K16786)	-	-
GB_GCA_002159085.1	d__Bacteria;p__Firmicutes;c__Bacilli;o__Paenibacillales;f__Paenibacillaceae;g__Thermobacillus;s__Thermobacillus sp002159085	LZRU01000030.1_56	LZRU01000030.1	59442..60023 (-1)	194	OTHER	4	Hpre_diP_synt_I (PF07456)	heptaprenyl diphosphate synthase [EC:2.5.1.30] (K00805)	-	-
GB_GCA_900540605.1	d__Bacteria;p__Firmicutes;c__Bacilli;o__Lactobacillales;f__Lactobacillaceae;g__Lacticaseibacillus;s__Lacticaseibacillus sp900540605	UQGI01000016.1_23	UQGI01000016.1	25679..26500 (-1)	274	OTHER	6	BPD_transp_1 (PF00528)	sulfonate transport system permease protein (K15554)	-	-
GB_GCA_900540605.1	d__Bacteria;p__Firmicutes;c__Bacilli;o__Lactobacillales;f__Lactobacillaceae;g__Lacticaseibacillus;s__Lacticaseibacillus sp900540605	UQGI01000016.1_24	UQGI01000016.1	26725..27258 (1)	178	OTHER	0	Sigma70_r2 (PF04542)	RNA polymerase sporulation-specific sigma factor (K03091)	-	-
GB_GCA_900540605.1	d__Bacteria;p__Firmicutes;c__Bacilli;o__Lactobacillales;f__Lactobacillaceae;g__Lacticaseibacillus;s__Lacticaseibacillus sp900540605	UQGI01000016.1_25	UQGI01000016.1	27481..28458 (-1)	326	OTHER	0	polyprenyl_synt (PF00348)	octaprenyl-diphosphate synthase [EC:2.5.1.90] (K02523)	-	-
GB_GCA_900540605.1	d__Bacteria;p__Firmicutes;c__Bacilli;o__Lactobacillales;f__Lactobacillaceae;g__Lacticaseibacillus;s__Lacticaseibacillus sp900540605	UQGI01000016.1_26	UQGI01000016.1	28455..29027 (-1)	191	OTHER	5	Hpre_diP_synt_I (PF07456)	heptaprenyl diphosphate synthase [EC:2.5.1.30] (K00805)	-	-
GB_GCA_900540605.1	d__Bacteria;p__Firmicutes;c__Bacilli;o__Lactobacillales;f__Lactobacillaceae;g__Lacticaseibacillus;s__Lacticaseibacillus sp900540605	UQGI01000016.1_27	UQGI01000016.1	29024..29452 (-1)	143	SP(Sec/SPI)	1	NusG_II (PF07009)	Na	-	-
GB_GCA_900540605.1	d__Bacteria;p__Firmicutes;c__Bacilli;o__Lactobacillales;f__Lactobacillaceae;g__Lacticaseibacillus;s__Lacticaseibacillus sp900540605	UQGI01000016.1_28	UQGI01000016.1	29542..31452 (-1)	637	OTHER	2	Pyr_redox_2 (PF07992)	NADH dehydrogenase [EC:1.6.99.3] (K03885)	K03885 (NADH dehydrogenase [EC:1.6.99.3])	EET
GB_GCA_900540605.1	d__Bacteria;p__Firmicutes;c__Bacilli;o__Lactobacillales;f__Lactobacillaceae;g__Lacticaseibacillus;s__Lacticaseibacillus sp900540605	UQGI01000016.1_29	UQGI01000016.1	31748..32671 (1)	308	LIPO(Sec/SPII)	0	FMN_bind (PF04205) + FMN_bind (PF04205)	sex pheromone cAD1 (K20379)	Fmn_Bind (pplA)	EET
GB_GCA_900540605.1	d__Bacteria;p__Firmicutes;c__Bacilli;o__Lactobacillales;f__Lactobacillaceae;g__Lacticaseibacillus;s__Lacticaseibacillus sp900540605	UQGI01000016.1_30	UQGI01000016.1	32768..33835 (1)	356	LIPO(Sec/SPII)	0	ApbE (PF02424)	FAD:protein FMN transferase [EC:2.7.1.180] (K03734)	ApbE (fmnB)	EET
GB_GCA_900540605.1	d__Bacteria;p__Firmicutes;c__Bacilli;o__Lactobacillales;f__Lactobacillaceae;g__Lacticaseibacillus;s__Lacticaseibacillus sp900540605	UQGI01000016.1_31	UQGI01000016.1	33862..34806 (1)	315	OTHER	8	UbiA (PF01040)	1,4-dihydroxy-2-naphthoate polyprenyltransferase [EC:2.5.1.74] (K02548)	-	-
GB_GCA_900540605.1	d__Bacteria;p__Firmicutes;c__Bacilli;o__Lactobacillales;f__Lactobacillaceae;g__Lacticaseibacillus;s__Lacticaseibacillus sp900540605	UQGI01000016.1_32	UQGI01000016.1	34803..35786 (1)	328	OTHER	8	UbiA (PF01040)	1,4-dihydroxy-2-naphthoate polyprenyltransferase [EC:2.5.1.74] (K02548)	-	-
GB_GCA_900540605.1	d__Bacteria;p__Firmicutes;c__Bacilli;o__Lactobacillales;f__Lactobacillaceae;g__Lacticaseibacillus;s__Lacticaseibacillus sp900540605	UQGI01000016.1_33	UQGI01000016.1	35817..35966 (1)	50	OTHER	0	Ribosomal_L33 (PF00471)	large subunit ribosomal protein L33 (K02913)	-	-
GB_GCA_900540605.1	d__Bacteria;p__Firmicutes;c__Bacilli;o__Lactobacillales;f__Lactobacillaceae;g__Lacticaseibacillus;s__Lacticaseibacillus sp900540605	UQGI01000016.1_34	UQGI01000016.1	35979..36149 (1)	57	OTHER	1	SecE (PF00584)	preprotein translocase subunit SecE (K03073)	-	-
GB_GCA_900540605.1	d__Bacteria;p__Firmicutes;c__Bacilli;o__Lactobacillales;f__Lactobacillaceae;g__Lacticaseibacillus;s__Lacticaseibacillus sp900540605	UQGI01000016.1_35	UQGI01000016.1	36265..36810 (1)	182	OTHER	0	NusG (PF02357) + KOW (PF00467)	transcription termination/antitermination protein NusG (K02601)	-	-
GB_GCA_002313505.1	d__Bacteria;p__Spirochaetota;c__Spirochaetia;o__Spirochaetales;f__Alkalispirochaetaceae;g__Alkalispirochaeta;s__Alkalispirochaeta sp002313505	DCBS01000208.1_1	DCBS01000208.1	2..610 (-1)	203	OTHER	0	TetR_N (PF00440)	TetR/AcrR family transcriptional regulator, transcriptional repressor for nem operon (K16137)	-	-
GB_GCA_002313505.1	d__Bacteria;p__Spirochaetota;c__Spirochaetia;o__Spirochaetales;f__Alkalispirochaetaceae;g__Alkalispirochaeta;s__Alkalispirochaeta sp002313505	DCBS01000208.1_2	DCBS01000208.1	656..1336 (1)	227	OTHER	7	HlyIII (PF03006)	hemolysin III (K11068)	-	-
GB_GCA_002313505.1	d__Bacteria;p__Spirochaetota;c__Spirochaetia;o__Spirochaetales;f__Alkalispirochaetaceae;g__Alkalispirochaeta;s__Alkalispirochaeta sp002313505	DCBS01000208.1_3	DCBS01000208.1	1411..1785 (1)	125	OTHER	0	Na	Na	-	-
GB_GCA_002313505.1	d__Bacteria;p__Spirochaetota;c__Spirochaetia;o__Spirochaetales;f__Alkalispirochaetaceae;g__Alkalispirochaeta;s__Alkalispirochaeta sp002313505	DCBS01000208.1_4	DCBS01000208.1	1920..2822 (1)	301	LIPO(Sec/SPII)	0	FMN_bind (PF04205) + FMN_bind (PF04205)	lipoprotein LprG (K14954)	Fmn_Bind (pplA)	EET
GB_GCA_002313505.1	d__Bacteria;p__Spirochaetota;c__Spirochaetia;o__Spirochaetales;f__Alkalispirochaetaceae;g__Alkalispirochaeta;s__Alkalispirochaeta sp002313505	DCBS01000208.1_5	DCBS01000208.1	2895..3815 (1)	307	OTHER	9	UbiA (PF01040)	1,4-dihydroxy-2-naphthoate polyprenyltransferase [EC:2.5.1.74] (K02548)	-	-
GB_GCA_002313505.1	d__Bacteria;p__Spirochaetota;c__Spirochaetia;o__Spirochaetales;f__Alkalispirochaetaceae;g__Alkalispirochaeta;s__Alkalispirochaeta sp002313505	DCBS01000208.1_6	DCBS01000208.1	3810..4826 (-1)	339	OTHER	0	polyprenyl_synt (PF00348)	octaprenyl-diphosphate synthase [EC:2.5.1.90] (K02523)	-	-
GB_GCA_002313505.1	d__Bacteria;p__Spirochaetota;c__Spirochaetia;o__Spirochaetales;f__Alkalispirochaetaceae;g__Alkalispirochaeta;s__Alkalispirochaeta sp002313505	DCBS01000208.1_7	DCBS01000208.1	4823..6769 (-1)	649	OTHER	3	Pyr_redox_2 (PF07992) + Pyr_redox_2 (PF07992)	NADH dehydrogenase [EC:1.6.99.3] (K03885)	K03885 (NADH dehydrogenase [EC:1.6.99.3])	EET
GB_GCA_002313505.1	d__Bacteria;p__Spirochaetota;c__Spirochaetia;o__Spirochaetales;f__Alkalispirochaetaceae;g__Alkalispirochaeta;s__Alkalispirochaeta sp002313505	DCBS01000208.1_8	DCBS01000208.1	6956..9166 (1)	737	OTHER	11	MFS_1_like (PF12832) + MFS_1_like (PF12832) + HEAT_2 (PF13646)	MFS transporter, OFA family, oxalate/formate antiporter (K08177)	-	-
GB_GCA_002313505.1	d__Bacteria;p__Spirochaetota;c__Spirochaetia;o__Spirochaetales;f__Alkalispirochaetaceae;g__Alkalispirochaeta;s__Alkalispirochaeta sp002313505	DCBS01000208.1_9	DCBS01000208.1	9182..10177 (-1)	332	OTHER	10	Na_Ca_ex (PF01699) + Na_Ca_ex (PF01699)	cation:H+ antiporter (K07301)	-	-
GB_GCA_002313505.1	d__Bacteria;p__Spirochaetota;c__Spirochaetia;o__Spirochaetales;f__Alkalispirochaetaceae;g__Alkalispirochaeta;s__Alkalispirochaeta sp002313505	DCBS01000208.1_10	DCBS01000208.1	10267..11619 (1)	451	OTHER	0	Glyco_hydro_1 (PF00232)	beta-glucosidase [EC:3.2.1.21] (K05350)	-	-
GB_GCA_002313505.1	d__Bacteria;p__Spirochaetota;c__Spirochaetia;o__Spirochaetales;f__Alkalispirochaetaceae;g__Alkalispirochaeta;s__Alkalispirochaeta sp002313505	DCBS01000208.1_11	DCBS01000208.1	11633..12421 (-1)	263	LIPO(Sec/SPII)	0	DUF4097 (PF13349)	lia operon protein LiaG (K11621)	-	-
GB_GCA_002313505.1	d__Bacteria;p__Spirochaetota;c__Spirochaetia;o__Spirochaetales;f__Alkalispirochaetaceae;g__Alkalispirochaeta;s__Alkalispirochaeta sp002313505	DCBS01000208.1_12	DCBS01000208.1	12418..14685 (-1)	756	SP(Sec/SPI)	0	Peptidase_C14 (PF00656)	metacaspase-1 [EC:3.4.22.-] (K22684)	-	-
RS_GCF_000525975.1	d__Bacteria;p__Firmicutes;c__Bacilli;o__Lactobacillales;f__Listeriaceae;g__Listeria_A;s__Listeria_A rocourtiae	NZ_AODK01000022.1_32	NZ_AODK01000022.1	28874..30964 (1)	697	OTHER	0	GTP_EFTU (PF00009) + GTP_EFTU_D2 (PF03144) + EFG_III (PF14492) + EFG_IV (PF03764) + EFG_C (PF00679)	elongation factor G (K02355)	-	-
RS_GCF_000525975.1	d__Bacteria;p__Firmicutes;c__Bacilli;o__Lactobacillales;f__Listeriaceae;g__Listeria_A;s__Listeria_A rocourtiae	NZ_AODK01000022.1_33	NZ_AODK01000022.1	31248..32435 (1)	396	OTHER	0	GTP_EFTU (PF00009) + GTP_EFTU_D2 (PF03144) + GTP_EFTU_D3 (PF03143)	elongation factor Tu (K02358)	-	-
RS_GCF_000525975.1	d__Bacteria;p__Firmicutes;c__Bacilli;o__Lactobacillales;f__Listeriaceae;g__Listeria_A;s__Listeria_A rocourtiae	NZ_AODK01000022.1_34	NZ_AODK01000022.1	32531..33511 (-1)	327	OTHER	0	polyprenyl_synt (PF00348)	octaprenyl-diphosphate synthase [EC:2.5.1.90] (K02523)	-	-
RS_GCF_000525975.1	d__Bacteria;p__Firmicutes;c__Bacilli;o__Lactobacillales;f__Listeriaceae;g__Listeria_A;s__Listeria_A rocourtiae	NZ_AODK01000022.1_35	NZ_AODK01000022.1	33530..34066 (-1)	179	OTHER	4	Hpre_diP_synt_I (PF07456)	heptaprenyl diphosphate synthase [EC:2.5.1.30] (K00805)	-	-
RS_GCF_000525975.1	d__Bacteria;p__Firmicutes;c__Bacilli;o__Lactobacillales;f__Listeriaceae;g__Listeria_A;s__Listeria_A rocourtiae	NZ_AODK01000022.1_36	NZ_AODK01000022.1	34096..34533 (-1)	146	SP(Sec/SPI)	1	NusG_II (PF07009)	Na	-	-
RS_GCF_000525975.1	d__Bacteria;p__Firmicutes;c__Bacilli;o__Lactobacillales;f__Listeriaceae;g__Listeria_A;s__Listeria_A rocourtiae	NZ_AODK01000022.1_37	NZ_AODK01000022.1	34646..36529 (-1)	628	OTHER	3	Pyr_redox_2 (PF07992) + DoxX (PF07681)	NADH dehydrogenase [EC:1.6.99.3] (K03885)	K03885 (NADH dehydrogenase [EC:1.6.99.3])	EET
RS_GCF_000525975.1	d__Bacteria;p__Firmicutes;c__Bacilli;o__Lactobacillales;f__Listeriaceae;g__Listeria_A;s__Listeria_A rocourtiae	NZ_AODK01000022.1_38	NZ_AODK01000022.1	36827..37822 (1)	332	LIPO(Sec/SPII)	0	FMN_bind (PF04205) + FMN_bind (PF04205)	sex pheromone cAD1 (K20379)	Fmn_Bind (pplA)	EET
RS_GCF_000525975.1	d__Bacteria;p__Firmicutes;c__Bacilli;o__Lactobacillales;f__Listeriaceae;g__Listeria_A;s__Listeria_A rocourtiae	NZ_AODK01000022.1_39	NZ_AODK01000022.1	37982..38572 (1)	197	LIPO(Sec/SPII)	1	ApbE (PF02424)	FAD:protein FMN transferase [EC:2.7.1.180] (K03734)	ApbE (fmnB)	EET
RS_GCF_000525975.1	d__Bacteria;p__Firmicutes;c__Bacilli;o__Lactobacillales;f__Listeriaceae;g__Listeria_A;s__Listeria_A rocourtiae	NZ_AODK01000022.1_40	NZ_AODK01000022.1	38526..39059 (1)	178	OTHER	0	ApbE (PF02424)	FAD:protein FMN transferase [EC:2.7.1.180] (K03734)	-	-
RS_GCF_000525975.1	d__Bacteria;p__Firmicutes;c__Bacilli;o__Lactobacillales;f__Listeriaceae;g__Listeria_A;s__Listeria_A rocourtiae	NZ_AODK01000022.1_41	NZ_AODK01000022.1	39075..40034 (1)	320	OTHER	8	UbiA (PF01040)	1,4-dihydroxy-2-naphthoate polyprenyltransferase [EC:2.5.1.74] (K02548)	-	-
RS_GCF_000525975.1	d__Bacteria;p__Firmicutes;c__Bacilli;o__Lactobacillales;f__Listeriaceae;g__Listeria_A;s__Listeria_A rocourtiae	NZ_AODK01000022.1_42	NZ_AODK01000022.1	40055..40507 (1)	151	OTHER	3	CbiQ (PF02361)	biotin transport system permease protein (K16783)	-	-
RS_GCF_000525975.1	d__Bacteria;p__Firmicutes;c__Bacilli;o__Lactobacillales;f__Listeriaceae;g__Listeria_A;s__Listeria_A rocourtiae	NZ_AODK01000022.1_43	NZ_AODK01000022.1	40467..40856 (1)	130	OTHER	1	CbiQ (PF02361)	energy-coupling factor transport system permease protein (K16785)	-	-
RS_GCF_000525975.1	d__Bacteria;p__Firmicutes;c__Bacilli;o__Lactobacillales;f__Listeriaceae;g__Listeria_A;s__Listeria_A rocourtiae	NZ_AODK01000022.1_44	NZ_AODK01000022.1	41156..41464 (1)	103	OTHER	0	Ribosomal_S10 (PF00338)	small subunit ribosomal protein S10 (K02946)	-	-
RS_GCF_003609975.1	d__Bacteria;p__Firmicutes;c__Bacilli;o__Lactobacillales;f__Streptococcaceae;g__Streptococcus;s__Streptococcus ruminantium	NZ_AP018400.1_1472	NZ_AP018400.1	1619570..1620652 (1)	361	OTHER	8	DUF3278 (PF11683) + DUF3278 (PF11683)	Na	-	-
RS_GCF_003609975.1	d__Bacteria;p__Firmicutes;c__Bacilli;o__Lactobacillales;f__Streptococcaceae;g__Streptococcus;s__Streptococcus ruminantium	NZ_AP018400.1_1473	NZ_AP018400.1	1620665..1621000 (1)	112	LIPO(Sec/SPII)	3	Na	Na	-	-
RS_GCF_003609975.1	d__Bacteria;p__Firmicutes;c__Bacilli;o__Lactobacillales;f__Streptococcaceae;g__Streptococcus;s__Streptococcus ruminantium	NZ_AP018400.1_1474	NZ_AP018400.1	1621067..1621504 (-1)	146	OTHER	0	Na	Na	-	-
RS_GCF_003609975.1	d__Bacteria;p__Firmicutes;c__Bacilli;o__Lactobacillales;f__Streptococcaceae;g__Streptococcus;s__Streptococcus ruminantium	NZ_AP018400.1_1475	NZ_AP018400.1	1621636..1622064 (1)	143	OTHER	1	NusG_II (PF07009)	Na	-	-
RS_GCF_003609975.1	d__Bacteria;p__Firmicutes;c__Bacilli;o__Lactobacillales;f__Streptococcaceae;g__Streptococcus;s__Streptococcus ruminantium	NZ_AP018400.1_1476	NZ_AP018400.1	1622105..1623067 (-1)	321	OTHER	7	UbiA (PF01040)	1,4-dihydroxy-2-naphthoate polyprenyltransferase [EC:2.5.1.74] (K02548)	-	-
RS_GCF_003609975.1	d__Bacteria;p__Firmicutes;c__Bacilli;o__Lactobacillales;f__Streptococcaceae;g__Streptococcus;s__Streptococcus ruminantium	NZ_AP018400.1_1477	NZ_AP018400.1	1623054..1624142 (-1)	363	LIPO(Sec/SPII)	1	ApbE (PF02424)	FAD:protein FMN transferase [EC:2.7.1.180] (K03734)	ApbE (fmnB)	EET
RS_GCF_003609975.1	d__Bacteria;p__Firmicutes;c__Bacilli;o__Lactobacillales;f__Streptococcaceae;g__Streptococcus;s__Streptococcus ruminantium	NZ_AP018400.1_1478	NZ_AP018400.1	1624175..1624657 (-1)	161	LIPO(Sec/SPII)	0	FMN_bind (PF04205)	sex pheromone cAD1 (K20379)	Fmn_Bind (pplA)	EET
RS_GCF_003609975.1	d__Bacteria;p__Firmicutes;c__Bacilli;o__Lactobacillales;f__Streptococcaceae;g__Streptococcus;s__Streptococcus ruminantium	NZ_AP018400.1_1479	NZ_AP018400.1	1624735..1625724 (-1)	330	OTHER	0	polyprenyl_synt (PF00348)	octaprenyl-diphosphate synthase [EC:2.5.1.90] (K02523)	-	-
RS_GCF_003609975.1	d__Bacteria;p__Firmicutes;c__Bacilli;o__Lactobacillales;f__Streptococcaceae;g__Streptococcus;s__Streptococcus ruminantium	NZ_AP018400.1_1480	NZ_AP018400.1	1625743..1627626 (-1)	628	OTHER	5	Pyr_redox_2 (PF07992) + DoxX (PF07681)	NADH dehydrogenase [EC:1.6.99.3] (K03885)	K03885 (NADH dehydrogenase [EC:1.6.99.3])	EET
RS_GCF_003609975.1	d__Bacteria;p__Firmicutes;c__Bacilli;o__Lactobacillales;f__Streptococcaceae;g__Streptococcus;s__Streptococcus ruminantium	NZ_AP018400.1_1481	NZ_AP018400.1	1627911..1628450 (1)	180	OTHER	5	Hpre_diP_synt_I (PF07456)	heptaprenyl diphosphate synthase [EC:2.5.1.30] (K00805)	-	-
RS_GCF_003609975.1	d__Bacteria;p__Firmicutes;c__Bacilli;o__Lactobacillales;f__Streptococcaceae;g__Streptococcus;s__Streptococcus ruminantium	NZ_AP018400.1_1482	NZ_AP018400.1	1628687..1630036 (1)	450	SP(Sec/SPI)	10	TrkH (PF02386)	trk system potassium uptake protein (K03498)	-	-
RS_GCF_003609975.1	d__Bacteria;p__Firmicutes;c__Bacilli;o__Lactobacillales;f__Streptococcaceae;g__Streptococcus;s__Streptococcus ruminantium	NZ_AP018400.1_1483	NZ_AP018400.1	1630049..1630714 (1)	222	OTHER	0	TrkA_N (PF02254) + TrkA_C (PF02080)	trk system potassium uptake protein (K03499)	-	-
RS_GCF_003609975.1	d__Bacteria;p__Firmicutes;c__Bacilli;o__Lactobacillales;f__Streptococcaceae;g__Streptococcus;s__Streptococcus ruminantium	NZ_AP018400.1_1484	NZ_AP018400.1	1630783..1632120 (1)	446	OTHER	12	MatE (PF01554) + MatE (PF01554)	multidrug resistance protein, MATE family (K03327)	-	-
RS_GCF_003609975.1	d__Bacteria;p__Firmicutes;c__Bacilli;o__Lactobacillales;f__Streptococcaceae;g__Streptococcus;s__Streptococcus ruminantium	NZ_AP018400.1_1485	NZ_AP018400.1	1632306..1632620 (-1)	105	OTHER	0	DUF896 (PF05979)	Na	-	-
RS_GCF_003337485.1	d__Bacteria;p__Firmicutes;c__Bacilli;o__Bacillales;f__Amphibacillaceae;g__Saliterribacillus;s__Saliterribacillus persicus	NZ_QPJJ01000005.1_75	NZ_QPJJ01000005.1	72529..73032 (1)	168	OTHER	0	DJ-1_PfpI (PF01965)	protease I [EC:3.5.1.124] (K05520)	-	-
RS_GCF_003337485.1	d__Bacteria;p__Firmicutes;c__Bacilli;o__Bacillales;f__Amphibacillaceae;g__Saliterribacillus;s__Saliterribacillus persicus	NZ_QPJJ01000005.1_76	NZ_QPJJ01000005.1	73070..73864 (-1)	265	OTHER	5	CbiQ (PF02361)	energy-coupling factor transport system permease protein (K16785)	-	-
RS_GCF_003337485.1	d__Bacteria;p__Firmicutes;c__Bacilli;o__Bacillales;f__Amphibacillaceae;g__Saliterribacillus;s__Saliterribacillus persicus	NZ_QPJJ01000005.1_77	NZ_QPJJ01000005.1	73861..74724 (-1)	288	OTHER	0	ABC_tran (PF00005)	energy-coupling factor transport system ATP-binding protein [EC:3.6.3.-] (K16787)	-	-
RS_GCF_003337485.1	d__Bacteria;p__Firmicutes;c__Bacilli;o__Bacillales;f__Amphibacillaceae;g__Saliterribacillus;s__Saliterribacillus persicus	NZ_QPJJ01000005.1_78	NZ_QPJJ01000005.1	74694..75521 (-1)	276	OTHER	0	ABC_tran (PF00005)	energy-coupling factor transport system ATP-binding protein [EC:3.6.3.-] (K16786)	-	-
RS_GCF_003337485.1	d__Bacteria;p__Firmicutes;c__Bacilli;o__Bacillales;f__Amphibacillaceae;g__Saliterribacillus;s__Saliterribacillus persicus	NZ_QPJJ01000005.1_79	NZ_QPJJ01000005.1	75542..76486 (-1)	315	OTHER	8	UbiA (PF01040)	1,4-dihydroxy-2-naphthoate polyprenyltransferase [EC:2.5.1.74] (K02548)	-	-
RS_GCF_003337485.1	d__Bacteria;p__Firmicutes;c__Bacilli;o__Bacillales;f__Amphibacillaceae;g__Saliterribacillus;s__Saliterribacillus persicus	NZ_QPJJ01000005.1_80	NZ_QPJJ01000005.1	76488..77531 (-1)	348	LIPO(Sec/SPII)	0	ApbE (PF02424)	FAD:protein FMN transferase [EC:2.7.1.180] (K03734)	ApbE (fmnB)	EET
RS_GCF_003337485.1	d__Bacteria;p__Firmicutes;c__Bacilli;o__Bacillales;f__Amphibacillaceae;g__Saliterribacillus;s__Saliterribacillus persicus	NZ_QPJJ01000005.1_81	NZ_QPJJ01000005.1	77862..79730 (1)	623	OTHER	1	Pyr_redox_2 (PF07992) + DoxX (PF07681)	NADH dehydrogenase [EC:1.6.99.3] (K03885)	K03885 (NADH dehydrogenase [EC:1.6.99.3])	EET
RS_GCF_003337485.1	d__Bacteria;p__Firmicutes;c__Bacilli;o__Bacillales;f__Amphibacillaceae;g__Saliterribacillus;s__Saliterribacillus persicus	NZ_QPJJ01000005.1_82	NZ_QPJJ01000005.1	79787..80200 (1)	138	SP(Sec/SPI)	1	NusG_II (PF07009)	Na	-	-
RS_GCF_003337485.1	d__Bacteria;p__Firmicutes;c__Bacilli;o__Bacillales;f__Amphibacillaceae;g__Saliterribacillus;s__Saliterribacillus persicus	NZ_QPJJ01000005.1_83	NZ_QPJJ01000005.1	80226..80768 (1)	181	OTHER	4	Hpre_diP_synt_I (PF07456)	heptaprenyl diphosphate synthase [EC:2.5.1.30] (K00805)	-	-
RS_GCF_003337485.1	d__Bacteria;p__Firmicutes;c__Bacilli;o__Bacillales;f__Amphibacillaceae;g__Saliterribacillus;s__Saliterribacillus persicus	NZ_QPJJ01000005.1_84	NZ_QPJJ01000005.1	80773..81747 (1)	325	OTHER	0	polyprenyl_synt (PF00348)	octaprenyl-diphosphate synthase [EC:2.5.1.90] (K02523)	-	-
RS_GCF_003337485.1	d__Bacteria;p__Firmicutes;c__Bacilli;o__Bacillales;f__Amphibacillaceae;g__Saliterribacillus;s__Saliterribacillus persicus	NZ_QPJJ01000005.1_85	NZ_QPJJ01000005.1	81934..83166 (1)	411	OTHER	12	MFS_1 (PF07690)	MFS transporter, TsgA protein (K06141)	-	-
RS_GCF_003337485.1	d__Bacteria;p__Firmicutes;c__Bacilli;o__Bacillales;f__Amphibacillaceae;g__Saliterribacillus;s__Saliterribacillus persicus	NZ_QPJJ01000005.1_86	NZ_QPJJ01000005.1	83229..83678 (-1)	150	OTHER	0	Glyoxalase (PF00903)	uncharacterized protein (K07032)	-	-
RS_GCF_005405385.1	d__Bacteria;p__Firmicutes;c__Bacilli;o__Lactobacillales;f__Lactobacillaceae;g__Lactiplantibacillus;s__Lactiplantibacillus mudanjiangensis	NZ_BJDY01000004.1_396	NZ_BJDY01000004.1	395893..396837 (1)	315	OTHER	0	RNA_pol_A_bac (PF01000) + RNA_pol_A_CTD (PF03118)	DNA-directed RNA polymerase subunit alpha [EC:2.7.7.6] (K03040)	-	-
RS_GCF_005405385.1	d__Bacteria;p__Firmicutes;c__Bacilli;o__Lactobacillales;f__Lactobacillaceae;g__Lactiplantibacillus;s__Lactiplantibacillus mudanjiangensis	NZ_BJDY01000004.1_397	NZ_BJDY01000004.1	396859..397242 (1)	128	OTHER	0	Ribosomal_L17 (PF01196)	large subunit ribosomal protein L17 (K02879)	-	-
RS_GCF_005405385.1	d__Bacteria;p__Firmicutes;c__Bacilli;o__Lactobacillales;f__Lactobacillaceae;g__Lactiplantibacillus;s__Lactiplantibacillus mudanjiangensis	NZ_BJDY01000004.1_398	NZ_BJDY01000004.1	398019..399008 (-1)	330	OTHER	0	polyprenyl_synt (PF00348)	octaprenyl-diphosphate synthase [EC:2.5.1.90] (K02523)	-	-
RS_GCF_005405385.1	d__Bacteria;p__Firmicutes;c__Bacilli;o__Lactobacillales;f__Lactobacillaceae;g__Lactiplantibacillus;s__Lactiplantibacillus mudanjiangensis	NZ_BJDY01000004.1_399	NZ_BJDY01000004.1	399014..399583 (-1)	190	OTHER	5	Hpre_diP_synt_I (PF07456)	heptaprenyl diphosphate synthase [EC:2.5.1.30] (K00805)	-	-
RS_GCF_005405385.1	d__Bacteria;p__Firmicutes;c__Bacilli;o__Lactobacillales;f__Lactobacillaceae;g__Lactiplantibacillus;s__Lactiplantibacillus mudanjiangensis	NZ_BJDY01000004.1_400	NZ_BJDY01000004.1	399589..400080 (-1)	164	OTHER	1	NusG_II (PF07009)	Na	-	-
RS_GCF_005405385.1	d__Bacteria;p__Firmicutes;c__Bacilli;o__Lactobacillales;f__Lactobacillaceae;g__Lactiplantibacillus;s__Lactiplantibacillus mudanjiangensis	NZ_BJDY01000004.1_401	NZ_BJDY01000004.1	400173..402083 (-1)	637	OTHER	3	Pyr_redox_2 (PF07992)	NADH dehydrogenase [EC:1.6.99.3] (K03885)	K03885 (NADH dehydrogenase [EC:1.6.99.3])	EET
RS_GCF_005405385.1	d__Bacteria;p__Firmicutes;c__Bacilli;o__Lactobacillales;f__Lactobacillaceae;g__Lactiplantibacillus;s__Lactiplantibacillus mudanjiangensis	NZ_BJDY01000004.1_402	NZ_BJDY01000004.1	402368..403291 (1)	308	LIPO(Sec/SPII)	0	FMN_bind (PF04205) + FMN_bind (PF04205)	sex pheromone cAD1 (K20379)	Fmn_Bind (pplA)	EET
RS_GCF_005405385.1	d__Bacteria;p__Firmicutes;c__Bacilli;o__Lactobacillales;f__Lactobacillaceae;g__Lactiplantibacillus;s__Lactiplantibacillus mudanjiangensis	NZ_BJDY01000004.1_403	NZ_BJDY01000004.1	403445..404557 (1)	371	LIPO(Sec/SPII)	0	ApbE (PF02424)	FAD:protein FMN transferase [EC:2.7.1.180] (K03734)	ApbE (fmnB)	EET
RS_GCF_005405385.1	d__Bacteria;p__Firmicutes;c__Bacilli;o__Lactobacillales;f__Lactobacillaceae;g__Lactiplantibacillus;s__Lactiplantibacillus mudanjiangensis	NZ_BJDY01000004.1_404	NZ_BJDY01000004.1	404607..405449 (1)	281	OTHER	0	ABC_tran (PF00005)	energy-coupling factor transport system ATP-binding protein [EC:3.6.3.-] (K16786)	-	-
RS_GCF_005405385.1	d__Bacteria;p__Firmicutes;c__Bacilli;o__Lactobacillales;f__Lactobacillaceae;g__Lactiplantibacillus;s__Lactiplantibacillus mudanjiangensis	NZ_BJDY01000004.1_405	NZ_BJDY01000004.1	405425..406288 (1)	288	OTHER	0	ABC_tran (PF00005) + ABC_ATPase (PF09818)	energy-coupling factor transport system ATP-binding protein [EC:3.6.3.-] (K16787)	-	-
RS_GCF_005405385.1	d__Bacteria;p__Firmicutes;c__Bacilli;o__Lactobacillales;f__Lactobacillaceae;g__Lactiplantibacillus;s__Lactiplantibacillus mudanjiangensis	NZ_BJDY01000004.1_406	NZ_BJDY01000004.1	406285..407091 (1)	269	OTHER	5	CbiQ (PF02361)	energy-coupling factor transport system permease protein (K16785)	-	-
RS_GCF_005405385.1	d__Bacteria;p__Firmicutes;c__Bacilli;o__Lactobacillales;f__Lactobacillaceae;g__Lactiplantibacillus;s__Lactiplantibacillus mudanjiangensis	NZ_BJDY01000004.1_407	NZ_BJDY01000004.1	407154..407942 (1)	263	OTHER	0	PseudoU_synth_1 (PF01416) + PseudoU_synth_1 (PF01416)	tRNA pseudouridine38-40 synthase [EC:5.4.99.12] (K06173)	-	-
RS_GCF_005405385.1	d__Bacteria;p__Firmicutes;c__Bacilli;o__Lactobacillales;f__Lactobacillaceae;g__Lactiplantibacillus;s__Lactiplantibacillus mudanjiangensis	NZ_BJDY01000004.1_408	NZ_BJDY01000004.1	408049..408492 (1)	148	OTHER	0	Ribosomal_L13 (PF00572)	large subunit ribosomal protein L13 (K02871)	-	-
RS_GCF_900086595.1	d__Bacteria;p__Firmicutes_A;c__Clostridia;o__Clostridiales;f__Clostridiaceae;g__Clostridium;s__Clostridium nigeriense	NZ_LT575472.1_3331	NZ_LT575472.1	3595504..3596613 (-1)	370	OTHER	1	SBP_bac_8 (PF13416)	lactose/L-arabinose transport system substrate-binding protein (K10188) + lactose/L-arabinose transport system substrate-binding protein (K10188)	-	-
RS_GCF_900086595.1	d__Bacteria;p__Firmicutes_A;c__Clostridia;o__Clostridiales;f__Clostridiaceae;g__Clostridium;s__Clostridium nigeriense	NZ_LT575472.1_3332	NZ_LT575472.1	3596745..3597632 (1)	296	OTHER	0	HTH_1 (PF00126) + LysR_substrate (PF03466)	LysR family transcriptional regulator, transcription activator of glutamate synthase operon (K09681)	-	-
RS_GCF_900086595.1	d__Bacteria;p__Firmicutes_A;c__Clostridia;o__Clostridiales;f__Clostridiaceae;g__Clostridium;s__Clostridium nigeriense	NZ_LT575472.1_3333	NZ_LT575472.1	3597641..3598606 (-1)	322	OTHER	0	polyprenyl_synt (PF00348)	octaprenyl-diphosphate synthase [EC:2.5.1.90] (K02523)	-	-
RS_GCF_900086595.1	d__Bacteria;p__Firmicutes_A;c__Clostridia;o__Clostridiales;f__Clostridiaceae;g__Clostridium;s__Clostridium nigeriense	NZ_LT575472.1_3334	NZ_LT575472.1	3598669..3599184 (-1)	172	OTHER	5	Hpre_diP_synt_I (PF07456)	heptaprenyl diphosphate synthase [EC:2.5.1.30] (K00805)	-	-
RS_GCF_900086595.1	d__Bacteria;p__Firmicutes_A;c__Clostridia;o__Clostridiales;f__Clostridiaceae;g__Clostridium;s__Clostridium nigeriense	NZ_LT575472.1_3335	NZ_LT575472.1	3599194..3599574 (-1)	127	SP(Sec/SPI)	1	NusG_II (PF07009)	Na	-	-
RS_GCF_900086595.1	d__Bacteria;p__Firmicutes_A;c__Clostridia;o__Clostridiales;f__Clostridiaceae;g__Clostridium;s__Clostridium nigeriense	NZ_LT575472.1_3336	NZ_LT575472.1	3599835..3601715 (-1)	627	OTHER	2	Pyr_redox_2 (PF07992) + DoxD (PF04173)	NADH dehydrogenase [EC:1.6.99.3] (K03885)	K03885 (NADH dehydrogenase [EC:1.6.99.3])	EET
RS_GCF_900086595.1	d__Bacteria;p__Firmicutes_A;c__Clostridia;o__Clostridiales;f__Clostridiaceae;g__Clostridium;s__Clostridium nigeriense	NZ_LT575472.1_3337	NZ_LT575472.1	3602032..3602454 (1)	141	LIPO(Sec/SPII)	0	FMN_bind (PF04205)	sex pheromone cAD1 (K20379)	Fmn_Bind (pplA)	EET
RS_GCF_900086595.1	d__Bacteria;p__Firmicutes_A;c__Clostridia;o__Clostridiales;f__Clostridiaceae;g__Clostridium;s__Clostridium nigeriense	NZ_LT575472.1_3338	NZ_LT575472.1	3602555..3603601 (1)	349	LIPO(Sec/SPII)	1	ApbE (PF02424)	FAD:protein FMN transferase [EC:2.7.1.180] (K03734)	ApbE (fmnB)	EET
RS_GCF_900086595.1	d__Bacteria;p__Firmicutes_A;c__Clostridia;o__Clostridiales;f__Clostridiaceae;g__Clostridium;s__Clostridium nigeriense	NZ_LT575472.1_3339	NZ_LT575472.1	3603689..3604762 (-1)	358	OTHER	10	EutH (PF04346)	ethanolamine transporter (K04023)	-	-
RS_GCF_900086595.1	d__Bacteria;p__Firmicutes_A;c__Clostridia;o__Clostridiales;f__Clostridiaceae;g__Clostridium;s__Clostridium nigeriense	NZ_LT575472.1_3340	NZ_LT575472.1	3604862..3605263 (-1)	134	OTHER	0	Na	Na	-	-
RS_GCF_900086595.1	d__Bacteria;p__Firmicutes_A;c__Clostridia;o__Clostridiales;f__Clostridiaceae;g__Clostridium;s__Clostridium nigeriense	NZ_LT575472.1_3341	NZ_LT575472.1	3605400..3606638 (-1)	413	OTHER	1	Trypsin_2 (PF13365) + PDZ_2 (PF13180)	serine protease Do [EC:3.4.21.107] (K04771)	-	-
RS_GCF_900086595.1	d__Bacteria;p__Firmicutes_A;c__Clostridia;o__Clostridiales;f__Clostridiaceae;g__Clostridium;s__Clostridium nigeriense	NZ_LT575472.1_3342	NZ_LT575472.1	3606731..3607759 (-1)	343	OTHER	1	Abhydrolase_1 (PF00561)	3-oxoadipate enol-lactonase [EC:3.1.1.24] (K01055)	-	-
RS_GCF_900086595.1	d__Bacteria;p__Firmicutes_A;c__Clostridia;o__Clostridiales;f__Clostridiaceae;g__Clostridium;s__Clostridium nigeriense	NZ_LT575472.1_3343	NZ_LT575472.1	3607781..3608791 (-1)	337	OTHER	0	TsaD (PF00814)	N6-L-threonylcarbamoyladenine synthase [EC:2.3.1.234] (K01409)	-	-
RS_GCF_002407025.1	d__Bacteria;p__Firmicutes;c__Bacilli;o__Paenibacillales;f__Paenibacillaceae;g__Paenibacillus;s__Paenibacillus lautus_A	NZ_NXFP01000003.1_272	NZ_NXFP01000003.1	302217..302459 (1)	81	OTHER	0	Na	Na	-	-
RS_GCF_002407025.1	d__Bacteria;p__Firmicutes;c__Bacilli;o__Paenibacillales;f__Paenibacillaceae;g__Paenibacillus;s__Paenibacillus lautus_A	NZ_NXFP01000003.1_273	NZ_NXFP01000003.1	302440..302769 (-1)	110	OTHER	0	PadR (PF03551)	PadR family transcriptional regulator, regulatory protein PadR (K10947)	-	-
RS_GCF_002407025.1	d__Bacteria;p__Firmicutes;c__Bacilli;o__Paenibacillales;f__Paenibacillaceae;g__Paenibacillus;s__Paenibacillus lautus_A	NZ_NXFP01000003.1_274	NZ_NXFP01000003.1	303085..303621 (-1)	179	OTHER	0	Flavodoxin_2 (PF02525)	glutathione-regulated potassium-efflux system ancillary protein KefG (K11748)	-	-
RS_GCF_002407025.1	d__Bacteria;p__Firmicutes;c__Bacilli;o__Paenibacillales;f__Paenibacillaceae;g__Paenibacillus;s__Paenibacillus lautus_A	NZ_NXFP01000003.1_275	NZ_NXFP01000003.1	303787..304488 (1)	234	OTHER	0	DHODB_Fe-S_bind (PF10418)	dihydroorotate dehydrogenase electron transfer subunit (K02823)	-	-
RS_GCF_002407025.1	d__Bacteria;p__Firmicutes;c__Bacilli;o__Paenibacillales;f__Paenibacillaceae;g__Paenibacillus;s__Paenibacillus lautus_A	NZ_NXFP01000003.1_276	NZ_NXFP01000003.1	304469..305401 (1)	311	OTHER	0	DHO_dh (PF01180)	dihydroorotate dehydrogenase (NAD+) catalytic subunit [EC:1.3.1.14] (K17828)	-	-
RS_GCF_002407025.1	d__Bacteria;p__Firmicutes;c__Bacilli;o__Paenibacillales;f__Paenibacillaceae;g__Paenibacillus;s__Paenibacillus lautus_A	NZ_NXFP01000003.1_277	NZ_NXFP01000003.1	305560..306471 (1)	304	LIPO(Sec/SPII)	0	FMN_bind (PF04205) + FMN_bind (PF04205)	sex pheromone cAD1 (K20379)	Fmn_Bind (pplA)	EET
RS_GCF_002407025.1	d__Bacteria;p__Firmicutes;c__Bacilli;o__Paenibacillales;f__Paenibacillaceae;g__Paenibacillus;s__Paenibacillus lautus_A	NZ_NXFP01000003.1_278	NZ_NXFP01000003.1	306522..308396 (1)	625	OTHER	3	Pyr_redox_2 (PF07992) + DoxD (PF04173)	NADH dehydrogenase [EC:1.6.99.3] (K03885)	K03885 (NADH dehydrogenase [EC:1.6.99.3])	EET
RS_GCF_002407025.1	d__Bacteria;p__Firmicutes;c__Bacilli;o__Paenibacillales;f__Paenibacillaceae;g__Paenibacillus;s__Paenibacillus lautus_A	NZ_NXFP01000003.1_279	NZ_NXFP01000003.1	308520..308957 (1)	146	OTHER	0	HEPPP_synt_1 (PF07307)	Na	-	-
RS_GCF_002407025.1	d__Bacteria;p__Firmicutes;c__Bacilli;o__Paenibacillales;f__Paenibacillaceae;g__Paenibacillus;s__Paenibacillus lautus_A	NZ_NXFP01000003.1_280	NZ_NXFP01000003.1	308990..309994 (1)	335	OTHER	0	polyprenyl_synt (PF00348)	octaprenyl-diphosphate synthase [EC:2.5.1.90] (K02523)	-	-
RS_GCF_002407025.1	d__Bacteria;p__Firmicutes;c__Bacilli;o__Paenibacillales;f__Paenibacillaceae;g__Paenibacillus;s__Paenibacillus lautus_A	NZ_NXFP01000003.1_281	NZ_NXFP01000003.1	310043..311266 (1)	408	OTHER	1	Thioredoxin_9 (PF14595) + Germane (PF10646) + PCYCGC (PF13798)	germination protein M (K06298)	-	-
RS_GCF_002407025.1	d__Bacteria;p__Firmicutes;c__Bacilli;o__Paenibacillales;f__Paenibacillaceae;g__Paenibacillus;s__Paenibacillus lautus_A	NZ_NXFP01000003.1_282	NZ_NXFP01000003.1	311502..312437 (1)	312	SP(Sec/SPI)	0	MORN (PF02493) + MORN (PF02493) + MORN (PF02493)	radial spoke head protein 1 (K19755)	-	-
RS_GCF_002407025.1	d__Bacteria;p__Firmicutes;c__Bacilli;o__Paenibacillales;f__Paenibacillaceae;g__Paenibacillus;s__Paenibacillus lautus_A	NZ_NXFP01000003.1_283	NZ_NXFP01000003.1	312497..313288 (-1)	264	OTHER	4	CbiQ (PF02361)	energy-coupling factor transport system permease protein (K16785)	-	-
RS_GCF_002573715.1	d__Bacteria;p__Firmicutes;c__Bacilli;o__Paenibacillales;f__Paenibacillaceae;g__Paenibacillus;s__Paenibacillus sp002573715	NZ_PDHM01000004.1_202	NZ_PDHM01000004.1	262765..263622 (1)	286	OTHER	0	ABC_tran (PF00005)	cobalt/nickel transport system ATP-binding protein (K02006)	-	-
RS_GCF_002573715.1	d__Bacteria;p__Firmicutes;c__Bacilli;o__Paenibacillales;f__Paenibacillaceae;g__Paenibacillus;s__Paenibacillus sp002573715	NZ_PDHM01000004.1_203	NZ_PDHM01000004.1	263659..264450 (1)	264	OTHER	3	CbiQ (PF02361)	energy-coupling factor transport system permease protein (K16785)	-	-
RS_GCF_002573715.1	d__Bacteria;p__Firmicutes;c__Bacilli;o__Paenibacillales;f__Paenibacillaceae;g__Paenibacillus;s__Paenibacillus sp002573715	NZ_PDHM01000004.1_204	NZ_PDHM01000004.1	264509..265444 (-1)	312	SP(Sec/SPI)	0	MORN (PF02493) + MORN (PF02493) + MORN (PF02493)	radial spoke head protein 1 (K19755)	-	-
RS_GCF_002573715.1	d__Bacteria;p__Firmicutes;c__Bacilli;o__Paenibacillales;f__Paenibacillaceae;g__Paenibacillus;s__Paenibacillus sp002573715	NZ_PDHM01000004.1_205	NZ_PDHM01000004.1	265941..266951 (-1)	337	OTHER	0	polyprenyl_synt (PF00348)	octaprenyl-diphosphate synthase [EC:2.5.1.90] (K02523)	-	-
RS_GCF_002573715.1	d__Bacteria;p__Firmicutes;c__Bacilli;o__Paenibacillales;f__Paenibacillaceae;g__Paenibacillus;s__Paenibacillus sp002573715	NZ_PDHM01000004.1_206	NZ_PDHM01000004.1	266977..267414 (-1)	146	OTHER	0	Na	Na	-	-
RS_GCF_002573715.1	d__Bacteria;p__Firmicutes;c__Bacilli;o__Paenibacillales;f__Paenibacillaceae;g__Paenibacillus;s__Paenibacillus sp002573715	NZ_PDHM01000004.1_207	NZ_PDHM01000004.1	267534..269417 (-1)	628	OTHER	3	Pyr_redox_2 (PF07992) + DoxD (PF04173)	NADH dehydrogenase [EC:1.6.99.3] (K03885)	K03885 (NADH dehydrogenase [EC:1.6.99.3])	EET
RS_GCF_002573715.1	d__Bacteria;p__Firmicutes;c__Bacilli;o__Paenibacillales;f__Paenibacillaceae;g__Paenibacillus;s__Paenibacillus sp002573715	NZ_PDHM01000004.1_208	NZ_PDHM01000004.1	269467..270375 (-1)	303	LIPO(Sec/SPII)	0	FMN_bind (PF04205) + FMN_bind (PF04205)	sex pheromone cAD1 (K20379)	Fmn_Bind (pplA)	EET
RS_GCF_002573715.1	d__Bacteria;p__Firmicutes;c__Bacilli;o__Paenibacillales;f__Paenibacillaceae;g__Paenibacillus;s__Paenibacillus sp002573715	NZ_PDHM01000004.1_209	NZ_PDHM01000004.1	270544..271476 (-1)	311	OTHER	0	DHO_dh (PF01180)	dihydroorotate dehydrogenase (NAD+) catalytic subunit [EC:1.3.1.14] (K17828)	-	-
RS_GCF_002573715.1	d__Bacteria;p__Firmicutes;c__Bacilli;o__Paenibacillales;f__Paenibacillaceae;g__Paenibacillus;s__Paenibacillus sp002573715	NZ_PDHM01000004.1_210	NZ_PDHM01000004.1	271457..272158 (-1)	234	OTHER	0	DHODB_Fe-S_bind (PF10418)	dihydroorotate dehydrogenase electron transfer subunit (K02823)	-	-
RS_GCF_002573715.1	d__Bacteria;p__Firmicutes;c__Bacilli;o__Paenibacillales;f__Paenibacillaceae;g__Paenibacillus;s__Paenibacillus sp002573715	NZ_PDHM01000004.1_211	NZ_PDHM01000004.1	272322..272858 (1)	179	OTHER	0	Flavodoxin_2 (PF02525)	glutathione-regulated potassium-efflux system ancillary protein KefG (K11748)	-	-
RS_GCF_002573715.1	d__Bacteria;p__Firmicutes;c__Bacilli;o__Paenibacillales;f__Paenibacillaceae;g__Paenibacillus;s__Paenibacillus sp002573715	NZ_PDHM01000004.1_212	NZ_PDHM01000004.1	273350..273679 (1)	110	OTHER	0	PadR (PF03551)	PadR family transcriptional regulator, regulatory protein PadR (K10947)	-	-
RS_GCF_002573715.1	d__Bacteria;p__Firmicutes;c__Bacilli;o__Paenibacillales;f__Paenibacillaceae;g__Paenibacillus;s__Paenibacillus sp002573715	NZ_PDHM01000004.1_213	NZ_PDHM01000004.1	273681..274886 (1)	402	OTHER	9	FTSW_RODA_SPOVE (PF01098)	cell division protein FtsW (K03588)	-	-
RS_GCF_000271405.2	d__Bacteria;p__Firmicutes;c__Bacilli;o__Lactobacillales;f__Enterococcaceae;g__Enterococcus_B;s__Enterococcus_B hirae	NC_018081.1_941	NC_018081.1	969757..972093 (1)	779	OTHER	0	CagE_TrbE_VirB (PF03135) + AAA_10 (PF12846)	conjugal transfer ATP-binding protein TraC (K12063)	-	-
RS_GCF_000271405.2	d__Bacteria;p__Firmicutes;c__Bacilli;o__Lactobacillales;f__Enterococcaceae;g__Enterococcus_B;s__Enterococcus_B hirae	NC_018081.1_942	NC_018081.1	972886..975183 (1)	766	OTHER	2	Peptidase_M23 (PF01551) + Lysozyme_like (PF13702) + CHAP (PF05257)	Na	-	-
RS_GCF_000271405.2	d__Bacteria;p__Firmicutes;c__Bacilli;o__Lactobacillales;f__Enterococcaceae;g__Enterococcus_B;s__Enterococcus_B hirae	NC_018081.1_943	NC_018081.1	975286..976170 (1)	295	SP(Sec/SPI)	1	Na	zona occludens toxin (K10954)	-	-
RS_GCF_000271405.2	d__Bacteria;p__Firmicutes;c__Bacilli;o__Lactobacillales;f__Enterococcaceae;g__Enterococcus_B;s__Enterococcus_B hirae	NC_018081.1_944	NC_018081.1	976204..976911 (1)	236	OTHER	0	Na	Na	-	-
RS_GCF_000271405.2	d__Bacteria;p__Firmicutes;c__Bacilli;o__Lactobacillales;f__Enterococcaceae;g__Enterococcus_B;s__Enterococcus_B hirae	NC_018081.1_945	NC_018081.1	977010..977963 (-1)	318	OTHER	8	UbiA (PF01040)	1,4-dihydroxy-2-naphthoate polyprenyltransferase [EC:2.5.1.74] (K02548)	-	-
RS_GCF_000271405.2	d__Bacteria;p__Firmicutes;c__Bacilli;o__Lactobacillales;f__Enterococcaceae;g__Enterococcus_B;s__Enterococcus_B hirae	NC_018081.1_946	NC_018081.1	977976..979076 (-1)	367	LIPO(Sec/SPII)	0	ApbE (PF02424)	FAD:protein FMN transferase [EC:2.7.1.180] (K03734)	ApbE (fmnB)	EET
RS_GCF_000271405.2	d__Bacteria;p__Firmicutes;c__Bacilli;o__Lactobacillales;f__Enterococcaceae;g__Enterococcus_B;s__Enterococcus_B hirae	NC_018081.1_947	NC_018081.1	979252..980181 (-1)	310	LIPO(Sec/SPII)	0	FMN_bind (PF04205) + FMN_bind (PF04205)	sex pheromone cAD1 (K20379)	Fmn_Bind (pplA)	EET
RS_GCF_000271405.2	d__Bacteria;p__Firmicutes;c__Bacilli;o__Lactobacillales;f__Enterococcaceae;g__Enterococcus_B;s__Enterococcus_B hirae	NC_018081.1_948	NC_018081.1	980482..982419 (1)	646	OTHER	2	Pyr_redox_2 (PF07992) + DoxX (PF07681)	NADH dehydrogenase [EC:1.6.99.3] (K03885)	K03885 (NADH dehydrogenase [EC:1.6.99.3])	EET
RS_GCF_000271405.2	d__Bacteria;p__Firmicutes;c__Bacilli;o__Lactobacillales;f__Enterococcaceae;g__Enterococcus_B;s__Enterococcus_B hirae	NC_018081.1_949	NC_018081.1	982555..982965 (1)	137	OTHER	1	NusG_II (PF07009)	Na	-	-
RS_GCF_000271405.2	d__Bacteria;p__Firmicutes;c__Bacilli;o__Lactobacillales;f__Enterococcaceae;g__Enterococcus_B;s__Enterococcus_B hirae	NC_018081.1_950	NC_018081.1	982978..983544 (1)	189	OTHER	5	Hpre_diP_synt_I (PF07456)	heptaprenyl diphosphate synthase [EC:2.5.1.30] (K00805)	-	-
RS_GCF_000271405.2	d__Bacteria;p__Firmicutes;c__Bacilli;o__Lactobacillales;f__Enterococcaceae;g__Enterococcus_B;s__Enterococcus_B hirae	NC_018081.1_951	NC_018081.1	983567..984556 (1)	330	OTHER	0	polyprenyl_synt (PF00348)	octaprenyl-diphosphate synthase [EC:2.5.1.90] (K02523)	-	-
RS_GCF_000271405.2	d__Bacteria;p__Firmicutes;c__Bacilli;o__Lactobacillales;f__Enterococcaceae;g__Enterococcus_B;s__Enterococcus_B hirae	NC_018081.1_952	NC_018081.1	985305..985547 (1)	81	OTHER	0	Na	Na	-	-
RS_GCF_000271405.2	d__Bacteria;p__Firmicutes;c__Bacilli;o__Lactobacillales;f__Enterococcaceae;g__Enterococcus_B;s__Enterococcus_B hirae	NC_018081.1_953	NC_018081.1	985668..985799 (1)	44	OTHER	0	Na	Na	-	-
RS_GCF_000732725.1	d__Bacteria;p__Firmicutes_A;c__Clostridia;o__Lachnospirales;f__Lachnospiraceae;g__Kineothrix;s__Kineothrix alysoides	NZ_JPNB01000003.1_147	NZ_JPNB01000003.1	171516..172058 (1)	181	OTHER	0	Rubrerythrin (PF02915)	rubrerythrin (K19824)	-	-
RS_GCF_000732725.1	d__Bacteria;p__Firmicutes_A;c__Clostridia;o__Lachnospirales;f__Lachnospiraceae;g__Kineothrix;s__Kineothrix alysoides	NZ_JPNB01000003.1_148	NZ_JPNB01000003.1	172060..172644 (-1)	195	OTHER	6	LysE (PF01810)	cysteine/O-acetylserine efflux protein (K11249)	-	-
RS_GCF_000732725.1	d__Bacteria;p__Firmicutes_A;c__Clostridia;o__Lachnospirales;f__Lachnospiraceae;g__Kineothrix;s__Kineothrix alysoides	NZ_JPNB01000003.1_149	NZ_JPNB01000003.1	172977..173534 (1)	186	OTHER	0	Acetyltransf_3 (PF13302)	[ribosomal protein S5]-alanine N-acetyltransferase [EC:2.3.1.267] (K03790)	-	-
RS_GCF_000732725.1	d__Bacteria;p__Firmicutes_A;c__Clostridia;o__Lachnospirales;f__Lachnospiraceae;g__Kineothrix;s__Kineothrix alysoides	NZ_JPNB01000003.1_150	NZ_JPNB01000003.1	173531..174034 (-1)	168	OTHER	5	Hpre_diP_synt_I (PF07456)	heptaprenyl diphosphate synthase [EC:2.5.1.30] (K00805)	-	-
RS_GCF_000732725.1	d__Bacteria;p__Firmicutes_A;c__Clostridia;o__Lachnospirales;f__Lachnospiraceae;g__Kineothrix;s__Kineothrix alysoides	NZ_JPNB01000003.1_151	NZ_JPNB01000003.1	174047..174415 (-1)	123	OTHER	1	NusG_II (PF07009)	Na	-	-
RS_GCF_000732725.1	d__Bacteria;p__Firmicutes_A;c__Clostridia;o__Lachnospirales;f__Lachnospiraceae;g__Kineothrix;s__Kineothrix alysoides	NZ_JPNB01000003.1_152	NZ_JPNB01000003.1	174517..175572 (-1)	352	LIPO(Sec/SPII)	1	ApbE (PF02424)	FAD:protein FMN transferase [EC:2.7.1.180] (K03734)	ApbE (fmnB)	EET
RS_GCF_000732725.1	d__Bacteria;p__Firmicutes_A;c__Clostridia;o__Lachnospirales;f__Lachnospiraceae;g__Kineothrix;s__Kineothrix alysoides	NZ_JPNB01000003.1_153	NZ_JPNB01000003.1	175680..176684 (-1)	335	LIPO(Sec/SPII)	0	Na	Na	-	-
RS_GCF_000732725.1	d__Bacteria;p__Firmicutes_A;c__Clostridia;o__Lachnospirales;f__Lachnospiraceae;g__Kineothrix;s__Kineothrix alysoides	NZ_JPNB01000003.1_154	NZ_JPNB01000003.1	176768..177619 (-1)	284	OTHER	8	UbiA (PF01040)	1,4-dihydroxy-2-naphthoate polyprenyltransferase [EC:2.5.1.74] (K02548)	-	-
RS_GCF_000732725.1	d__Bacteria;p__Firmicutes_A;c__Clostridia;o__Lachnospirales;f__Lachnospiraceae;g__Kineothrix;s__Kineothrix alysoides	NZ_JPNB01000003.1_155	NZ_JPNB01000003.1	177703..178665 (-1)	321	OTHER	0	polyprenyl_synt (PF00348)	octaprenyl-diphosphate synthase [EC:2.5.1.90] (K02523)	-	-
RS_GCF_000732725.1	d__Bacteria;p__Firmicutes_A;c__Clostridia;o__Lachnospirales;f__Lachnospiraceae;g__Kineothrix;s__Kineothrix alysoides	NZ_JPNB01000003.1_156	NZ_JPNB01000003.1	178672..180723 (-1)	684	OTHER	2	Pyr_redox_2 (PF07992)	NADH dehydrogenase [EC:1.6.99.3] (K03885) + thiosulfate dehydrogenase [quinone] large subunit [EC:1.8.5.2] (K16937)	K03885 (NADH dehydrogenase [EC:1.6.99.3])	EET
RS_GCF_000732725.1	d__Bacteria;p__Firmicutes_A;c__Clostridia;o__Lachnospirales;f__Lachnospiraceae;g__Kineothrix;s__Kineothrix alysoides	NZ_JPNB01000003.1_157	NZ_JPNB01000003.1	181097..181513 (1)	139	OTHER	0	HxlR (PF01638)	ArsR family transcriptional regulator, zinc-responsive transcriptional repressor (K22043)	-	-
RS_GCF_000732725.1	d__Bacteria;p__Firmicutes_A;c__Clostridia;o__Lachnospirales;f__Lachnospiraceae;g__Kineothrix;s__Kineothrix alysoides	NZ_JPNB01000003.1_158	NZ_JPNB01000003.1	181605..182501 (-1)	299	OTHER	0	HTH_6 (PF01418) + SIS (PF01380)	RpiR family transcriptional regulator, carbohydrate utilization regulator (K19337)	-	-
RS_GCF_000732725.1	d__Bacteria;p__Firmicutes_A;c__Clostridia;o__Lachnospirales;f__Lachnospiraceae;g__Kineothrix;s__Kineothrix alysoides	NZ_JPNB01000003.1_159	NZ_JPNB01000003.1	182498..183625 (-1)	376	OTHER	10	PTS_EIIC (PF02378)	PTS system beta-glucoside-specific IIC component (K02757)	-	-
RS_GCF_000732725.1	d__Bacteria;p__Firmicutes_A;c__Clostridia;o__Lachnospirales;f__Lachnospiraceae;g__Kineothrix;s__Kineothrix alysoides	NZ_JPNB01000003.1_160	NZ_JPNB01000003.1	183606..184388 (-1)	261	OTHER	0	TIM (PF00121)	L-erythrulose 1-phosphate isomerase [EC:5.3.1.33] (K21910)	-	-
RS_GCF_000732725.1	d__Bacteria;p__Firmicutes_A;c__Clostridia;o__Lachnospirales;f__Lachnospiraceae;g__Kineothrix;s__Kineothrix alysoides	NZ_JPNB01000003.1_161	NZ_JPNB01000003.1	184427..184882 (-1)	152	OTHER	0	LacAB_rpiB (PF02502)	ribose 5-phosphate isomerase B [EC:5.3.1.6] (K01808)	-	-
RS_GCF_001438845.1	d__Bacteria;p__Firmicutes;c__Bacilli;o__Lactobacillales;f__Lactobacillaceae;g__Lactiplantibacillus;s__Lactiplantibacillus xiangfangensis	NZ_JQCL01000055.1_40	NZ_JQCL01000055.1	45706..46149 (-1)	148	OTHER	0	Ribosomal_L13 (PF00572)	large subunit ribosomal protein L13 (K02871)	-	-
RS_GCF_001438845.1	d__Bacteria;p__Firmicutes;c__Bacilli;o__Lactobacillales;f__Lactobacillaceae;g__Lactiplantibacillus;s__Lactiplantibacillus xiangfangensis	NZ_JQCL01000055.1_41	NZ_JQCL01000055.1	46382..47173 (-1)	264	OTHER	0	PseudoU_synth_1 (PF01416) + PseudoU_synth_1 (PF01416)	tRNA pseudouridine38-40 synthase [EC:5.4.99.12] (K06173)	-	-
RS_GCF_001438845.1	d__Bacteria;p__Firmicutes;c__Bacilli;o__Lactobacillales;f__Lactobacillaceae;g__Lactiplantibacillus;s__Lactiplantibacillus xiangfangensis	NZ_JQCL01000055.1_42	NZ_JQCL01000055.1	47231..48031 (-1)	267	OTHER	6	CbiQ (PF02361)	energy-coupling factor transport system permease protein (K16785)	-	-
RS_GCF_001438845.1	d__Bacteria;p__Firmicutes;c__Bacilli;o__Lactobacillales;f__Lactobacillaceae;g__Lactiplantibacillus;s__Lactiplantibacillus xiangfangensis	NZ_JQCL01000055.1_43	NZ_JQCL01000055.1	48021..48908 (-1)	296	OTHER	0	ABC_tran (PF00005)	energy-coupling factor transport system ATP-binding protein [EC:3.6.3.-] (K16787)	-	-
RS_GCF_001438845.1	d__Bacteria;p__Firmicutes;c__Bacilli;o__Lactobacillales;f__Lactobacillaceae;g__Lactiplantibacillus;s__Lactiplantibacillus xiangfangensis	NZ_JQCL01000055.1_44	NZ_JQCL01000055.1	48884..49726 (-1)	281	OTHER	0	ABC_tran (PF00005)	energy-coupling factor transport system ATP-binding protein [EC:3.6.3.-] (K16786)	-	-
RS_GCF_001438845.1	d__Bacteria;p__Firmicutes;c__Bacilli;o__Lactobacillales;f__Lactobacillaceae;g__Lactiplantibacillus;s__Lactiplantibacillus xiangfangensis	NZ_JQCL01000055.1_45	NZ_JQCL01000055.1	49777..50889 (-1)	371	LIPO(Sec/SPII)	0	ApbE (PF02424)	FAD:protein FMN transferase [EC:2.7.1.180] (K03734)	ApbE (fmnB)	EET
RS_GCF_001438845.1	d__Bacteria;p__Firmicutes;c__Bacilli;o__Lactobacillales;f__Lactobacillaceae;g__Lactiplantibacillus;s__Lactiplantibacillus xiangfangensis	NZ_JQCL01000055.1_46	NZ_JQCL01000055.1	51161..52087 (-1)	309	LIPO(Sec/SPII)	0	FMN_bind (PF04205) + FMN_bind (PF04205)	sex pheromone cAD1 (K20379)	Fmn_Bind (pplA)	EET
RS_GCF_001438845.1	d__Bacteria;p__Firmicutes;c__Bacilli;o__Lactobacillales;f__Lactobacillaceae;g__Lactiplantibacillus;s__Lactiplantibacillus xiangfangensis	NZ_JQCL01000055.1_47	NZ_JQCL01000055.1	52371..54281 (1)	637	OTHER	2	Pyr_redox_2 (PF07992)	NADH dehydrogenase [EC:1.6.99.3] (K03885)	K03885 (NADH dehydrogenase [EC:1.6.99.3])	EET
RS_GCF_001438845.1	d__Bacteria;p__Firmicutes;c__Bacilli;o__Lactobacillales;f__Lactobacillaceae;g__Lactiplantibacillus;s__Lactiplantibacillus xiangfangensis	NZ_JQCL01000055.1_48	NZ_JQCL01000055.1	54377..54868 (1)	164	OTHER	1	NusG_II (PF07009)	Na	-	-
RS_GCF_001438845.1	d__Bacteria;p__Firmicutes;c__Bacilli;o__Lactobacillales;f__Lactobacillaceae;g__Lactiplantibacillus;s__Lactiplantibacillus xiangfangensis	NZ_JQCL01000055.1_49	NZ_JQCL01000055.1	54875..55444 (1)	190	OTHER	5	Hpre_diP_synt_I (PF07456)	heptaprenyl diphosphate synthase [EC:2.5.1.30] (K00805)	-	-
RS_GCF_001438845.1	d__Bacteria;p__Firmicutes;c__Bacilli;o__Lactobacillales;f__Lactobacillaceae;g__Lactiplantibacillus;s__Lactiplantibacillus xiangfangensis	NZ_JQCL01000055.1_50	NZ_JQCL01000055.1	55451..56443 (1)	331	OTHER	0	polyprenyl_synt (PF00348)	octaprenyl-diphosphate synthase [EC:2.5.1.90] (K02523)	-	-
RS_GCF_001438845.1	d__Bacteria;p__Firmicutes;c__Bacilli;o__Lactobacillales;f__Lactobacillaceae;g__Lactiplantibacillus;s__Lactiplantibacillus xiangfangensis	NZ_JQCL01000055.1_51	NZ_JQCL01000055.1	57116..57499 (-1)	128	OTHER	0	Ribosomal_L17 (PF01196)	large subunit ribosomal protein L17 (K02879)	-	-
RS_GCF_001438845.1	d__Bacteria;p__Firmicutes;c__Bacilli;o__Lactobacillales;f__Lactobacillaceae;g__Lactiplantibacillus;s__Lactiplantibacillus xiangfangensis	NZ_JQCL01000055.1_52	NZ_JQCL01000055.1	57521..58465 (-1)	315	OTHER	0	RNA_pol_A_bac (PF01000) + RNA_pol_A_CTD (PF03118)	DNA-directed RNA polymerase subunit alpha [EC:2.7.7.6] (K03040)	-	-
RS_GCF_000376985.1	d__Bacteria;p__Firmicutes;c__Bacilli;o__Lactobacillales;f__Streptococcaceae;g__Streptococcus;s__Streptococcus henryi	NZ_AQYA01000028.1_32	NZ_AQYA01000028.1	28481..29197 (1)	239	OTHER	0	Radical_SAM (PF04055)	7-carboxy-7-deazaguanine synthase [EC:4.3.99.3] (K10026)	-	-
RS_GCF_000376985.1	d__Bacteria;p__Firmicutes;c__Bacilli;o__Lactobacillales;f__Streptococcaceae;g__Streptococcus;s__Streptococcus henryi	NZ_AQYA01000028.1_33	NZ_AQYA01000028.1	29459..30442 (1)	328	OTHER	0	IMPDH (PF00478)	GMP reductase [EC:1.7.1.7] (K00364)	-	-
RS_GCF_000376985.1	d__Bacteria;p__Firmicutes;c__Bacilli;o__Lactobacillales;f__Streptococcaceae;g__Streptococcus;s__Streptococcus henryi	NZ_AQYA01000028.1_34	NZ_AQYA01000028.1	30553..31491 (-1)	313	OTHER	0	ApbE (PF02424)	FAD:protein FMN transferase [EC:2.7.1.180] (K03734)	-	-
RS_GCF_000376985.1	d__Bacteria;p__Firmicutes;c__Bacilli;o__Lactobacillales;f__Streptococcaceae;g__Streptococcus;s__Streptococcus henryi	NZ_AQYA01000028.1_35	NZ_AQYA01000028.1	31555..31740 (-1)	62	OTHER	0	Tautomerase (PF01361)	4-oxalocrotonate tautomerase [EC:5.3.2.6] (K01821)	-	-
RS_GCF_000376985.1	d__Bacteria;p__Firmicutes;c__Bacilli;o__Lactobacillales;f__Streptococcaceae;g__Streptococcus;s__Streptococcus henryi	NZ_AQYA01000028.1_36	NZ_AQYA01000028.1	31822..32370 (-1)	183	OTHER	5	Hpre_diP_synt_I (PF07456)	heptaprenyl diphosphate synthase [EC:2.5.1.30] (K00805)	-	-
RS_GCF_000376985.1	d__Bacteria;p__Firmicutes;c__Bacilli;o__Lactobacillales;f__Streptococcaceae;g__Streptococcus;s__Streptococcus henryi	NZ_AQYA01000028.1_37	NZ_AQYA01000028.1	32692..34578 (1)	629	OTHER	3	Pyr_redox_2 (PF07992) + DoxX (PF07681)	NADH dehydrogenase [EC:1.6.99.3] (K03885)	K03885 (NADH dehydrogenase [EC:1.6.99.3])	EET
RS_GCF_000376985.1	d__Bacteria;p__Firmicutes;c__Bacilli;o__Lactobacillales;f__Streptococcaceae;g__Streptococcus;s__Streptococcus henryi	NZ_AQYA01000028.1_38	NZ_AQYA01000028.1	34671..35663 (1)	331	OTHER	0	polyprenyl_synt (PF00348)	octaprenyl-diphosphate synthase [EC:2.5.1.90] (K02523)	-	-
RS_GCF_000376985.1	d__Bacteria;p__Firmicutes;c__Bacilli;o__Lactobacillales;f__Streptococcaceae;g__Streptococcus;s__Streptococcus henryi	NZ_AQYA01000028.1_39	NZ_AQYA01000028.1	35759..36259 (1)	167	LIPO(Sec/SPII)	0	FMN_bind (PF04205)	sex pheromone cAD1 (K20379)	Fmn_Bind (pplA)	EET
RS_GCF_000376985.1	d__Bacteria;p__Firmicutes;c__Bacilli;o__Lactobacillales;f__Streptococcaceae;g__Streptococcus;s__Streptococcus henryi	NZ_AQYA01000028.1_40	NZ_AQYA01000028.1	36425..37498 (1)	358	OTHER	1	ApbE (PF02424)	FAD:protein FMN transferase [EC:2.7.1.180] (K03734)	-	-
RS_GCF_000376985.1	d__Bacteria;p__Firmicutes;c__Bacilli;o__Lactobacillales;f__Streptococcaceae;g__Streptococcus;s__Streptococcus henryi	NZ_AQYA01000028.1_41	NZ_AQYA01000028.1	37482..38441 (1)	320	OTHER	9	UbiA (PF01040)	1,4-dihydroxy-2-naphthoate polyprenyltransferase [EC:2.5.1.74] (K02548)	-	-
RS_GCF_000376985.1	d__Bacteria;p__Firmicutes;c__Bacilli;o__Lactobacillales;f__Streptococcaceae;g__Streptococcus;s__Streptococcus henryi	NZ_AQYA01000028.1_42	NZ_AQYA01000028.1	38629..39051 (-1)	141	OTHER	1	NusG_II (PF07009)	potassium channel subfamily K member 9 (K04919)	-	-
RS_GCF_000376985.1	d__Bacteria;p__Firmicutes;c__Bacilli;o__Lactobacillales;f__Streptococcaceae;g__Streptococcus;s__Streptococcus henryi	NZ_AQYA01000028.1_43	NZ_AQYA01000028.1	39243..39824 (1)	194	OTHER	0	TK (PF00265)	thymidine kinase [EC:2.7.1.21] (K00857)	-	-
RS_GCF_000376985.1	d__Bacteria;p__Firmicutes;c__Bacilli;o__Lactobacillales;f__Streptococcaceae;g__Streptococcus;s__Streptococcus henryi	NZ_AQYA01000028.1_44	NZ_AQYA01000028.1	39938..41017 (1)	360	OTHER	0	PCRF (PF03462) + RF-1 (PF00472)	peptide chain release factor 1 (K02835)	-	-
RS_GCF_900109135.1	d__Bacteria;p__Firmicutes;c__Bacilli;o__Lactobacillales;f__Aerococcaceae;g__Trichococcus;s__Trichococcus ilyis	NZ_FNYT01000027.1_12	NZ_FNYT01000027.1	12117..14114 (1)	666	OTHER	0	Transketolase_N (PF00456) + Transket_pyr (PF02779) + Transketolase_C (PF02780)	transketolase [EC:2.2.1.1] (K00615)	-	-
RS_GCF_900109135.1	d__Bacteria;p__Firmicutes;c__Bacilli;o__Lactobacillales;f__Aerococcaceae;g__Trichococcus;s__Trichococcus ilyis	NZ_FNYT01000027.1_13	NZ_FNYT01000027.1	14206..14925 (1)	240	OTHER	0	HAD_2 (PF13419)	5'-nucleotidase [EC:3.1.3.5] (K08723)	-	-
RS_GCF_900109135.1	d__Bacteria;p__Firmicutes;c__Bacilli;o__Lactobacillales;f__Aerococcaceae;g__Trichococcus;s__Trichococcus ilyis	NZ_FNYT01000027.1_14	NZ_FNYT01000027.1	15070..15978 (1)	303	OTHER	0	Transket_pyr (PF02779) + Transketolase_C (PF02780)	transketolase [EC:2.2.1.1] (K00615)	-	-
RS_GCF_900109135.1	d__Bacteria;p__Firmicutes;c__Bacilli;o__Lactobacillales;f__Aerococcaceae;g__Trichococcus;s__Trichococcus ilyis	NZ_FNYT01000027.1_15	NZ_FNYT01000027.1	16451..17056 (1)	202	OTHER	0	Sigma70_r2 (PF04542) + HTH_Tnp_ISL3 (PF13542)	RNA polymerase sporulation-specific sigma factor (K03091)	-	-
RS_GCF_900109135.1	d__Bacteria;p__Firmicutes;c__Bacilli;o__Lactobacillales;f__Aerococcaceae;g__Trichococcus;s__Trichococcus ilyis	NZ_FNYT01000027.1_16	NZ_FNYT01000027.1	17195..17782 (1)	196	OTHER	5	Hpre_diP_synt_I (PF07456)	heptaprenyl diphosphate synthase [EC:2.5.1.30] (K00805)	-	-
RS_GCF_900109135.1	d__Bacteria;p__Firmicutes;c__Bacilli;o__Lactobacillales;f__Aerococcaceae;g__Trichococcus;s__Trichococcus ilyis	NZ_FNYT01000027.1_17	NZ_FNYT01000027.1	18010..19887 (1)	626	OTHER	3	Pyr_redox_2 (PF07992) + DoxD (PF04173)	NADH dehydrogenase [EC:1.6.99.3] (K03885)	K03885 (NADH dehydrogenase [EC:1.6.99.3])	EET
RS_GCF_900109135.1	d__Bacteria;p__Firmicutes;c__Bacilli;o__Lactobacillales;f__Aerococcaceae;g__Trichococcus;s__Trichococcus ilyis	NZ_FNYT01000027.1_18	NZ_FNYT01000027.1	19968..20393 (1)	142	SP(Sec/SPI)	1	NusG_II (PF07009)	Na	-	-
RS_GCF_900109135.1	d__Bacteria;p__Firmicutes;c__Bacilli;o__Lactobacillales;f__Aerococcaceae;g__Trichococcus;s__Trichococcus ilyis	NZ_FNYT01000027.1_19	NZ_FNYT01000027.1	20428..21408 (1)	327	OTHER	0	polyprenyl_synt (PF00348)	octaprenyl-diphosphate synthase [EC:2.5.1.90] (K02523)	-	-
RS_GCF_900109135.1	d__Bacteria;p__Firmicutes;c__Bacilli;o__Lactobacillales;f__Aerococcaceae;g__Trichococcus;s__Trichococcus ilyis	NZ_FNYT01000027.1_20	NZ_FNYT01000027.1	21616..22161 (1)	182	LIPO(Sec/SPII)	0	Na	sex pheromone cAD1 (K20379)	-	-
RS_GCF_900109135.1	d__Bacteria;p__Firmicutes;c__Bacilli;o__Lactobacillales;f__Aerococcaceae;g__Trichococcus;s__Trichococcus ilyis	NZ_FNYT01000027.1_21	NZ_FNYT01000027.1	22275..23348 (1)	358	LIPO(Sec/SPII)	0	ApbE (PF02424)	FAD:protein FMN transferase [EC:2.7.1.180] (K03734)	ApbE (fmnB)	EET
RS_GCF_900109135.1	d__Bacteria;p__Firmicutes;c__Bacilli;o__Lactobacillales;f__Aerococcaceae;g__Trichococcus;s__Trichococcus ilyis	NZ_FNYT01000027.1_22	NZ_FNYT01000027.1	23354..24295 (1)	314	OTHER	8	UbiA (PF01040)	1,4-dihydroxy-2-naphthoate polyprenyltransferase [EC:2.5.1.74] (K02548)	-	-
RS_GCF_900109135.1	d__Bacteria;p__Firmicutes;c__Bacilli;o__Lactobacillales;f__Aerococcaceae;g__Trichococcus;s__Trichococcus ilyis	NZ_FNYT01000027.1_23	NZ_FNYT01000027.1	24292..24774 (1)	161	OTHER	0	Acetyltransf_1 (PF00583)	[ribosomal protein S18]-alanine N-acetyltransferase [EC:2.3.1.266] (K03789)	-	-
RS_GCF_900109135.1	d__Bacteria;p__Firmicutes;c__Bacilli;o__Lactobacillales;f__Aerococcaceae;g__Trichococcus;s__Trichococcus ilyis	NZ_FNYT01000027.1_24	NZ_FNYT01000027.1	25057..27231 (1)	725	SP(Sec/SPI)	9	PTS_EIIC (PF02378) + PTS_EIIB (PF00367) + PTS_EIIA_1 (PF00358)	PTS system glucose-specific IICBA or IICB component [EC:2.7.1.199] (K20118)	-	-
RS_GCF_900109135.1	d__Bacteria;p__Firmicutes;c__Bacilli;o__Lactobacillales;f__Aerococcaceae;g__Trichococcus;s__Trichococcus ilyis	NZ_FNYT01000027.1_25	NZ_FNYT01000027.1	27615..27785 (1)	57	OTHER	1	SecE (PF00584)	preprotein translocase subunit SecE (K03073)	-	-
RS_GCF_900109135.1	d__Bacteria;p__Firmicutes;c__Bacilli;o__Lactobacillales;f__Aerococcaceae;g__Trichococcus;s__Trichococcus ilyis	NZ_FNYT01000027.1_26	NZ_FNYT01000027.1	27925..28473 (1)	183	OTHER	0	NusG (PF02357)	transcription termination/antitermination protein NusG (K02601)	-	-
GB_GCA_003251775.1	d__Bacteria;p__Firmicutes_A;c__Clostridia;o__Acetivibrionales;f__DSM-8532;g__SZUA-474;s__SZUA-474 sp003251775	QKEK01000156.1_10	QKEK01000156.1	9572..10594 (-1)	341	OTHER	0	Rhodanese (PF00581)	tRNA 2-selenouridine synthase [EC:2.9.1.-] (K06917)	-	-
GB_GCA_003251775.1	d__Bacteria;p__Firmicutes_A;c__Clostridia;o__Acetivibrionales;f__DSM-8532;g__SZUA-474;s__SZUA-474 sp003251775	QKEK01000156.1_11	QKEK01000156.1	10656..11105 (1)	150	OTHER	0	Acetyltransf_1 (PF00583)	[ribosomal protein S18]-alanine N-acetyltransferase [EC:2.3.1.266] (K03789)	-	-
GB_GCA_003251775.1	d__Bacteria;p__Firmicutes_A;c__Clostridia;o__Acetivibrionales;f__DSM-8532;g__SZUA-474;s__SZUA-474 sp003251775	QKEK01000156.1_12	QKEK01000156.1	11151..11654 (-1)	168	SP(Sec/SPI)	0	Bactofilin (PF04519)	Na	-	-
GB_GCA_003251775.1	d__Bacteria;p__Firmicutes_A;c__Clostridia;o__Acetivibrionales;f__DSM-8532;g__SZUA-474;s__SZUA-474 sp003251775	QKEK01000156.1_13	QKEK01000156.1	11687..12583 (-1)	299	OTHER	9	UbiA (PF01040)	1,4-dihydroxy-2-naphthoate polyprenyltransferase [EC:2.5.1.74] (K02548)	-	-
GB_GCA_003251775.1	d__Bacteria;p__Firmicutes_A;c__Clostridia;o__Acetivibrionales;f__DSM-8532;g__SZUA-474;s__SZUA-474 sp003251775	QKEK01000156.1_14	QKEK01000156.1	12597..13568 (-1)	324	OTHER	0	polyprenyl_synt (PF00348)	octaprenyl-diphosphate synthase [EC:2.5.1.90] (K02523)	-	-
GB_GCA_003251775.1	d__Bacteria;p__Firmicutes_A;c__Clostridia;o__Acetivibrionales;f__DSM-8532;g__SZUA-474;s__SZUA-474 sp003251775	QKEK01000156.1_15	QKEK01000156.1	13561..15408 (-1)	616	OTHER	4	Pyr_redox_2 (PF07992) + DoxX (PF07681)	NADH dehydrogenase [EC:1.6.99.3] (K03885)	K03885 (NADH dehydrogenase [EC:1.6.99.3])	EET
GB_GCA_003251775.1	d__Bacteria;p__Firmicutes_A;c__Clostridia;o__Acetivibrionales;f__DSM-8532;g__SZUA-474;s__SZUA-474 sp003251775	QKEK01000156.1_16	QKEK01000156.1	15405..16430 (-1)	342	LIPO(Sec/SPII)	0	ApbE (PF02424)	FAD:protein FMN transferase [EC:2.7.1.180] (K03734)	ApbE (fmnB)	EET
GB_GCA_003251775.1	d__Bacteria;p__Firmicutes_A;c__Clostridia;o__Acetivibrionales;f__DSM-8532;g__SZUA-474;s__SZUA-474 sp003251775	QKEK01000156.1_17	QKEK01000156.1	16623..19025 (1)	801	OTHER	0	Plug (PF07715)	Na	-	-
GB_GCA_003251775.1	d__Bacteria;p__Firmicutes_A;c__Clostridia;o__Acetivibrionales;f__DSM-8532;g__SZUA-474;s__SZUA-474 sp003251775	QKEK01000156.1_18	QKEK01000156.1	19039..19716 (1)	226	LIPO(Sec/SPII)	0	Na	Na	-	-
GB_GCA_003251775.1	d__Bacteria;p__Firmicutes_A;c__Clostridia;o__Acetivibrionales;f__DSM-8532;g__SZUA-474;s__SZUA-474 sp003251775	QKEK01000156.1_19	QKEK01000156.1	19713..20339 (1)	209	OTHER	3	MotA_ExbB (PF01618)	biopolymer transport protein ExbB (K03561)	-	-
GB_GCA_003251775.1	d__Bacteria;p__Firmicutes_A;c__Clostridia;o__Acetivibrionales;f__DSM-8532;g__SZUA-474;s__SZUA-474 sp003251775	QKEK01000156.1_20	QKEK01000156.1	20339..20734 (1)	132	OTHER	1	ExbD (PF02472)	biopolymer transport protein ExbD (K03559)	-	-
GB_GCA_003251775.1	d__Bacteria;p__Firmicutes_A;c__Clostridia;o__Acetivibrionales;f__DSM-8532;g__SZUA-474;s__SZUA-474 sp003251775	QKEK01000156.1_21	QKEK01000156.1	20731..21138 (1)	136	OTHER	1	ExbD (PF02472)	biopolymer transport protein ExbD (K03559)	-	-
RS_GCF_003946165.1	d__Bacteria;p__Firmicutes;c__Bacilli;o__Lactobacillales;f__Lactobacillaceae;g__Lacticaseibacillus;s__Lacticaseibacillus sp003946165	NZ_RHOI01000016.1_24	NZ_RHOI01000016.1	19778..20326 (-1)	183	OTHER	0	NusG (PF02357) + KOW (PF00467)	transcription termination/antitermination protein NusG (K02601)	-	-
RS_GCF_003946165.1	d__Bacteria;p__Firmicutes;c__Bacilli;o__Lactobacillales;f__Lactobacillaceae;g__Lacticaseibacillus;s__Lacticaseibacillus sp003946165	NZ_RHOI01000016.1_25	NZ_RHOI01000016.1	20413..20583 (-1)	57	OTHER	1	SecE (PF00584)	preprotein translocase subunit SecE (K03073)	-	-
RS_GCF_003946165.1	d__Bacteria;p__Firmicutes;c__Bacilli;o__Lactobacillales;f__Lactobacillaceae;g__Lacticaseibacillus;s__Lacticaseibacillus sp003946165	NZ_RHOI01000016.1_26	NZ_RHOI01000016.1	20618..20767 (-1)	50	OTHER	0	Ribosomal_L33 (PF00471)	large subunit ribosomal protein L33 (K02913)	-	-
RS_GCF_003946165.1	d__Bacteria;p__Firmicutes;c__Bacilli;o__Lactobacillales;f__Lactobacillaceae;g__Lacticaseibacillus;s__Lacticaseibacillus sp003946165	NZ_RHOI01000016.1_27	NZ_RHOI01000016.1	20796..21752 (-1)	319	OTHER	8	UbiA (PF01040)	1,4-dihydroxy-2-naphthoate polyprenyltransferase [EC:2.5.1.74] (K02548)	-	-
RS_GCF_003946165.1	d__Bacteria;p__Firmicutes;c__Bacilli;o__Lactobacillales;f__Lactobacillaceae;g__Lacticaseibacillus;s__Lacticaseibacillus sp003946165	NZ_RHOI01000016.1_28	NZ_RHOI01000016.1	21749..22696 (-1)	316	OTHER	8	UbiA (PF01040)	1,4-dihydroxy-2-naphthoate polyprenyltransferase [EC:2.5.1.74] (K02548)	-	-
RS_GCF_003946165.1	d__Bacteria;p__Firmicutes;c__Bacilli;o__Lactobacillales;f__Lactobacillaceae;g__Lacticaseibacillus;s__Lacticaseibacillus sp003946165	NZ_RHOI01000016.1_29	NZ_RHOI01000016.1	22693..23772 (-1)	360	LIPO(Sec/SPII)	0	ApbE (PF02424)	FAD:protein FMN transferase [EC:2.7.1.180] (K03734)	ApbE (fmnB)	EET
RS_GCF_003946165.1	d__Bacteria;p__Firmicutes;c__Bacilli;o__Lactobacillales;f__Lactobacillaceae;g__Lacticaseibacillus;s__Lacticaseibacillus sp003946165	NZ_RHOI01000016.1_30	NZ_RHOI01000016.1	23916..24836 (-1)	307	LIPO(Sec/SPII)	0	FMN_bind (PF04205) + FMN_bind (PF04205)	sex pheromone cAD1 (K20379)	Fmn_Bind (pplA)	EET
RS_GCF_003946165.1	d__Bacteria;p__Firmicutes;c__Bacilli;o__Lactobacillales;f__Lactobacillaceae;g__Lacticaseibacillus;s__Lacticaseibacillus sp003946165	NZ_RHOI01000016.1_31	NZ_RHOI01000016.1	25133..27046 (1)	638	OTHER	3	Pyr_redox_2 (PF07992)	NADH dehydrogenase [EC:1.6.99.3] (K03885)	K03885 (NADH dehydrogenase [EC:1.6.99.3])	EET
RS_GCF_003946165.1	d__Bacteria;p__Firmicutes;c__Bacilli;o__Lactobacillales;f__Lactobacillaceae;g__Lacticaseibacillus;s__Lacticaseibacillus sp003946165	NZ_RHOI01000016.1_32	NZ_RHOI01000016.1	27141..27569 (1)	143	SP(Sec/SPI)	1	NusG_II (PF07009)	Na	-	-
RS_GCF_003946165.1	d__Bacteria;p__Firmicutes;c__Bacilli;o__Lactobacillales;f__Lactobacillaceae;g__Lacticaseibacillus;s__Lacticaseibacillus sp003946165	NZ_RHOI01000016.1_33	NZ_RHOI01000016.1	27566..28117 (1)	184	OTHER	5	Hpre_diP_synt_I (PF07456)	heptaprenyl diphosphate synthase [EC:2.5.1.30] (K00805)	-	-
RS_GCF_003946165.1	d__Bacteria;p__Firmicutes;c__Bacilli;o__Lactobacillales;f__Lactobacillaceae;g__Lacticaseibacillus;s__Lacticaseibacillus sp003946165	NZ_RHOI01000016.1_34	NZ_RHOI01000016.1	28114..29094 (1)	327	OTHER	0	polyprenyl_synt (PF00348)	octaprenyl-diphosphate synthase [EC:2.5.1.90] (K02523)	-	-
RS_GCF_003946165.1	d__Bacteria;p__Firmicutes;c__Bacilli;o__Lactobacillales;f__Lactobacillaceae;g__Lacticaseibacillus;s__Lacticaseibacillus sp003946165	NZ_RHOI01000016.1_35	NZ_RHOI01000016.1	29147..29686 (-1)	180	OTHER	0	Sigma70_r2 (PF04542)	RNA polymerase sporulation-specific sigma factor (K03091)	-	-
RS_GCF_003946165.1	d__Bacteria;p__Firmicutes;c__Bacilli;o__Lactobacillales;f__Lactobacillaceae;g__Lacticaseibacillus;s__Lacticaseibacillus sp003946165	NZ_RHOI01000016.1_36	NZ_RHOI01000016.1	29900..30706 (1)	269	OTHER	5	BPD_transp_1 (PF00528)	sulfonate transport system permease protein (K15554)	-	-
RS_GCF_000022065.1	d__Bacteria;p__Firmicutes_A;c__Clostridia;o__Acetivibrionales;f__Acetivibrionaceae;g__Ruminiclostridium;s__Ruminiclostridium cellulolyticum	NC_011898.1_1116	NC_011898.1	1365331..1366320 (1)	330	OTHER	0	Oxidored_FMN (PF00724)	2,4-dienoyl-CoA reductase (NADPH2) [EC:1.3.1.34] (K00219)	-	-
RS_GCF_000022065.1	d__Bacteria;p__Firmicutes_A;c__Clostridia;o__Acetivibrionales;f__Acetivibrionaceae;g__Ruminiclostridium;s__Ruminiclostridium cellulolyticum	NC_011898.1_1117	NC_011898.1	1366360..1366554 (1)	65	OTHER	0	DUF1858 (PF08984)	hydroxylamine reductase [EC:1.7.99.1] (K05601)	-	-
RS_GCF_000022065.1	d__Bacteria;p__Firmicutes_A;c__Clostridia;o__Acetivibrionales;f__Acetivibrionaceae;g__Ruminiclostridium;s__Ruminiclostridium cellulolyticum	NC_011898.1_1118	NC_011898.1	1366659..1367714 (-1)	352	OTHER	9	DUF1646 (PF07854)	Na	-	-
RS_GCF_000022065.1	d__Bacteria;p__Firmicutes_A;c__Clostridia;o__Acetivibrionales;f__Acetivibrionaceae;g__Ruminiclostridium;s__Ruminiclostridium cellulolyticum	NC_011898.1_1119	NC_011898.1	1368094..1368276 (1)	61	OTHER	0	Na	alcohol dehydrogenase [EC:1.1.1.-] (K18369)	-	-
RS_GCF_000022065.1	d__Bacteria;p__Firmicutes_A;c__Clostridia;o__Acetivibrionales;f__Acetivibrionaceae;g__Ruminiclostridium;s__Ruminiclostridium cellulolyticum	NC_011898.1_1120	NC_011898.1	1368575..1369855 (1)	427	OTHER	0	LysM (PF01476) + LysM (PF01476) + Glyco_hydro_18 (PF00704)	spore germination protein (K06306)	-	-
RS_GCF_000022065.1	d__Bacteria;p__Firmicutes_A;c__Clostridia;o__Acetivibrionales;f__Acetivibrionaceae;g__Ruminiclostridium;s__Ruminiclostridium cellulolyticum	NC_011898.1_1121	NC_011898.1	1370121..1372130 (1)	670	OTHER	2	Pyr_redox_2 (PF07992)	NADH dehydrogenase [EC:1.6.99.3] (K03885)	K03885 (NADH dehydrogenase [EC:1.6.99.3])	EET
RS_GCF_000022065.1	d__Bacteria;p__Firmicutes_A;c__Clostridia;o__Acetivibrionales;f__Acetivibrionaceae;g__Ruminiclostridium;s__Ruminiclostridium cellulolyticum	NC_011898.1_1122	NC_011898.1	1372130..1373083 (1)	318	OTHER	8	UbiA (PF01040)	1,4-dihydroxy-2-naphthoate polyprenyltransferase [EC:2.5.1.74] (K02548)	-	-
RS_GCF_000022065.1	d__Bacteria;p__Firmicutes_A;c__Clostridia;o__Acetivibrionales;f__Acetivibrionaceae;g__Ruminiclostridium;s__Ruminiclostridium cellulolyticum	NC_011898.1_1123	NC_011898.1	1373103..1373495 (1)	131	SP(Sec/SPI)	1	NusG_II (PF07009)	Na	-	-
RS_GCF_000022065.1	d__Bacteria;p__Firmicutes_A;c__Clostridia;o__Acetivibrionales;f__Acetivibrionaceae;g__Ruminiclostridium;s__Ruminiclostridium cellulolyticum	NC_011898.1_1124	NC_011898.1	1373534..1374034 (1)	167	OTHER	5	Hpre_diP_synt_I (PF07456)	riboflavin transporter (K23675)	-	-
RS_GCF_000022065.1	d__Bacteria;p__Firmicutes_A;c__Clostridia;o__Acetivibrionales;f__Acetivibrionaceae;g__Ruminiclostridium;s__Ruminiclostridium cellulolyticum	NC_011898.1_1125	NC_011898.1	1374073..1375137 (1)	355	LIPO(Sec/SPII)	0	SPRY (PF00622)	lipoprotein LprG (K14954)	-	-
RS_GCF_000022065.1	d__Bacteria;p__Firmicutes_A;c__Clostridia;o__Acetivibrionales;f__Acetivibrionaceae;g__Ruminiclostridium;s__Ruminiclostridium cellulolyticum	NC_011898.1_1126	NC_011898.1	1375285..1376337 (1)	351	LIPO(Sec/SPII)	0	ApbE (PF02424)	FAD:protein FMN transferase [EC:2.7.1.180] (K03734)	ApbE (fmnB)	EET
RS_GCF_000022065.1	d__Bacteria;p__Firmicutes_A;c__Clostridia;o__Acetivibrionales;f__Acetivibrionaceae;g__Ruminiclostridium;s__Ruminiclostridium cellulolyticum	NC_011898.1_1127	NC_011898.1	1376430..1377650 (1)	407	OTHER	12	MFS_1 (PF07690)	MFS transporter, DHA3 family, macrolide efflux protein (K08217)	-	-
RS_GCF_000022065.1	d__Bacteria;p__Firmicutes_A;c__Clostridia;o__Acetivibrionales;f__Acetivibrionaceae;g__Ruminiclostridium;s__Ruminiclostridium cellulolyticum	NC_011898.1_1128	NC_011898.1	1377950..1379869 (1)	640	OTHER	0	Orn_Arg_deC_N (PF02784) + Arg_decarb_HB (PF17810) + Arg_decarbox_C (PF17944)	arginine decarboxylase [EC:4.1.1.19] (K01585)	-	-
RS_GCF_000022065.1	d__Bacteria;p__Firmicutes_A;c__Clostridia;o__Acetivibrionales;f__Acetivibrionaceae;g__Ruminiclostridium;s__Ruminiclostridium cellulolyticum	NC_011898.1_1129	NC_011898.1	1380078..1380794 (1)	239	OTHER	0	FRG (PF08867)	Na	-	-
RS_GCF_000022065.1	d__Bacteria;p__Firmicutes_A;c__Clostridia;o__Acetivibrionales;f__Acetivibrionaceae;g__Ruminiclostridium;s__Ruminiclostridium cellulolyticum	NC_011898.1_1130	NC_011898.1	1381046..1381411 (-1)	122	SP(Sec/SPI)	1	DUF4363 (PF14276)	Na	-	-
RS_GCF_000022065.1	d__Bacteria;p__Firmicutes_A;c__Clostridia;o__Acetivibrionales;f__Acetivibrionaceae;g__Ruminiclostridium;s__Ruminiclostridium cellulolyticum	NC_011898.1_1131	NC_011898.1	1381426..1382154 (-1)	243	OTHER	3	DUF421 (PF04239)	Na	-	-
RS_GCF_000407565.1	d__Bacteria;p__Firmicutes;c__Bacilli;o__Lactobacillales;f__Enterococcaceae;g__Enterococcus_E;s__Enterococcus_E cecorum	NZ_ASWI01000004.1_148	NZ_ASWI01000004.1	147857..148957 (1)	367	OTHER	0	Cys_Met_Meta_PP (PF01053)	cystathionine gamma-lyase [EC:4.4.1.1] (K01758)	-	-
RS_GCF_000407565.1	d__Bacteria;p__Firmicutes;c__Bacilli;o__Lactobacillales;f__Enterococcaceae;g__Enterococcus_E;s__Enterococcus_E cecorum	NZ_ASWI01000004.1_149	NZ_ASWI01000004.1	148960..149709 (1)	250	OTHER	0	Nitroreductase (PF00881)	FMN reductase (NADPH) [EC:1.5.1.38] (K19285)	-	-
RS_GCF_000407565.1	d__Bacteria;p__Firmicutes;c__Bacilli;o__Lactobacillales;f__Enterococcaceae;g__Enterococcus_E;s__Enterococcus_E cecorum	NZ_ASWI01000004.1_150	NZ_ASWI01000004.1	150063..151049 (-1)	329	OTHER	0	polyprenyl_synt (PF00348)	octaprenyl-diphosphate synthase [EC:2.5.1.90] (K02523)	-	-
RS_GCF_000407565.1	d__Bacteria;p__Firmicutes;c__Bacilli;o__Lactobacillales;f__Enterococcaceae;g__Enterococcus_E;s__Enterococcus_E cecorum	NZ_ASWI01000004.1_151	NZ_ASWI01000004.1	151050..151631 (-1)	194	OTHER	4	Hpre_diP_synt_I (PF07456)	heptaprenyl diphosphate synthase [EC:2.5.1.30] (K00805)	-	-
RS_GCF_000407565.1	d__Bacteria;p__Firmicutes;c__Bacilli;o__Lactobacillales;f__Enterococcaceae;g__Enterococcus_E;s__Enterococcus_E cecorum	NZ_ASWI01000004.1_152	NZ_ASWI01000004.1	151644..152063 (-1)	140	OTHER	1	NusG_II (PF07009)	Na	-	-
RS_GCF_000407565.1	d__Bacteria;p__Firmicutes;c__Bacilli;o__Lactobacillales;f__Enterococcaceae;g__Enterococcus_E;s__Enterococcus_E cecorum	NZ_ASWI01000004.1_153	NZ_ASWI01000004.1	152184..154130 (-1)	649	OTHER	2	Pyr_redox_2 (PF07992) + DoxX (PF07681)	NADH dehydrogenase [EC:1.6.99.3] (K03885) + thiosulfate dehydrogenase [quinone] small subunit [EC:1.8.5.2] (K16936)	K03885 (NADH dehydrogenase [EC:1.6.99.3])	EET
RS_GCF_000407565.1	d__Bacteria;p__Firmicutes;c__Bacilli;o__Lactobacillales;f__Enterococcaceae;g__Enterococcus_E;s__Enterococcus_E cecorum	NZ_ASWI01000004.1_154	NZ_ASWI01000004.1	154515..156365 (1)	617	OTHER	0	DDE_Tnp_1 (PF01609)	putative transposase (K07495)	-	-
RS_GCF_000407565.1	d__Bacteria;p__Firmicutes;c__Bacilli;o__Lactobacillales;f__Enterococcaceae;g__Enterococcus_E;s__Enterococcus_E cecorum	NZ_ASWI01000004.1_155	NZ_ASWI01000004.1	156652..157587 (1)	312	LIPO(Sec/SPII)	0	Lysis_col (PF02402) + FMN_bind (PF04205) + FMN_bind (PF04205)	sex pheromone cAD1 (K20379)	Fmn_Bind (pplA)	EET
RS_GCF_000407565.1	d__Bacteria;p__Firmicutes;c__Bacilli;o__Lactobacillales;f__Enterococcaceae;g__Enterococcus_E;s__Enterococcus_E cecorum	NZ_ASWI01000004.1_156	NZ_ASWI01000004.1	157788..158837 (1)	350	LIPO(Sec/SPII)	0	ApbE (PF02424)	FAD:protein FMN transferase [EC:2.7.1.180] (K03734)	ApbE (fmnB)	EET
RS_GCF_000407565.1	d__Bacteria;p__Firmicutes;c__Bacilli;o__Lactobacillales;f__Enterococcaceae;g__Enterococcus_E;s__Enterococcus_E cecorum	NZ_ASWI01000004.1_157	NZ_ASWI01000004.1	158856..159800 (1)	315	OTHER	8	UbiA (PF01040)	1,4-dihydroxy-2-naphthoate polyprenyltransferase [EC:2.5.1.74] (K02548)	-	-
RS_GCF_000407565.1	d__Bacteria;p__Firmicutes;c__Bacilli;o__Lactobacillales;f__Enterococcaceae;g__Enterococcus_E;s__Enterococcus_E cecorum	NZ_ASWI01000004.1_158	NZ_ASWI01000004.1	159953..161461 (1)	503	LIPO(Sec/SPII)	0	DUF4995 (PF16386) + ZnuA (PF01297) + ZinT (PF09223)	zinc transport system substrate-binding protein (K09815)	-	-
RS_GCF_000407565.1	d__Bacteria;p__Firmicutes;c__Bacilli;o__Lactobacillales;f__Enterococcaceae;g__Enterococcus_E;s__Enterococcus_E cecorum	NZ_ASWI01000004.1_159	NZ_ASWI01000004.1	161530..162243 (1)	238	OTHER	0	Peptidase_C26 (PF07722)	putative glutamine amidotransferase (K07010)	-	-
RS_GCF_000407565.1	d__Bacteria;p__Firmicutes;c__Bacilli;o__Lactobacillales;f__Enterococcaceae;g__Enterococcus_E;s__Enterococcus_E cecorum	NZ_ASWI01000004.1_160	NZ_ASWI01000004.1	162339..163610 (1)	424	OTHER	0	Cys_Met_Meta_PP (PF01053)	O-acetylhomoserine (thiol)-lyase [EC:2.5.1.49] (K01740)	-	-
RS_GCF_000407565.1	d__Bacteria;p__Firmicutes;c__Bacilli;o__Lactobacillales;f__Enterococcaceae;g__Enterococcus_E;s__Enterococcus_E cecorum	NZ_ASWI01000004.1_161	NZ_ASWI01000004.1	163764..164693 (1)	310	OTHER	0	T2SSE (PF00437)	competence protein ComGA (K02243)	-	-
RS_GCF_900187025.1	d__Bacteria;p__Firmicutes;c__Bacilli;o__Lactobacillales;f__Listeriaceae;g__Listeria;s__Listeria ivanovii	NZ_LT906478.1_2563	NZ_LT906478.1	2669940..2670563 (-1)	208	OTHER	0	Ribosomal_L4 (PF00573)	large subunit ribosomal protein L4 (K02926)	-	-
RS_GCF_900187025.1	d__Bacteria;p__Firmicutes;c__Bacilli;o__Lactobacillales;f__Listeriaceae;g__Listeria;s__Listeria ivanovii	NZ_LT906478.1_2564	NZ_LT906478.1	2670589..2671218 (-1)	210	OTHER	0	Ribosomal_L3 (PF00297) + Ribosomal_L3 (PF00297)	large subunit ribosomal protein L3 (K02906)	-	-
RS_GCF_900187025.1	d__Bacteria;p__Firmicutes;c__Bacilli;o__Lactobacillales;f__Listeriaceae;g__Listeria;s__Listeria ivanovii	NZ_LT906478.1_2565	NZ_LT906478.1	2671253..2671561 (-1)	103	OTHER	0	Ribosomal_S10 (PF00338)	small subunit ribosomal protein S10 (K02946)	-	-
RS_GCF_900187025.1	d__Bacteria;p__Firmicutes;c__Bacilli;o__Lactobacillales;f__Listeriaceae;g__Listeria;s__Listeria ivanovii	NZ_LT906478.1_2566	NZ_LT906478.1	2671929..2672729 (-1)	267	OTHER	5	CbiQ (PF02361)	energy-coupling factor transport system permease protein (K16785)	-	-
RS_GCF_900187025.1	d__Bacteria;p__Firmicutes;c__Bacilli;o__Lactobacillales;f__Listeriaceae;g__Listeria;s__Listeria ivanovii	NZ_LT906478.1_2567	NZ_LT906478.1	2672749..2673708 (-1)	320	OTHER	8	UbiA (PF01040)	1,4-dihydroxy-2-naphthoate polyprenyltransferase [EC:2.5.1.74] (K02548)	-	-
RS_GCF_900187025.1	d__Bacteria;p__Firmicutes;c__Bacilli;o__Lactobacillales;f__Listeriaceae;g__Listeria;s__Listeria ivanovii	NZ_LT906478.1_2568	NZ_LT906478.1	2673790..2674869 (-1)	360	LIPO(Sec/SPII)	0	ApbE (PF02424)	FAD:protein FMN transferase [EC:2.7.1.180] (K03734)	ApbE (fmnB)	EET
RS_GCF_900187025.1	d__Bacteria;p__Firmicutes;c__Bacilli;o__Lactobacillales;f__Listeriaceae;g__Listeria;s__Listeria ivanovii	NZ_LT906478.1_2569	NZ_LT906478.1	2675030..2675929 (-1)	300	LIPO(Sec/SPII)	0	FMN_bind (PF04205) + FMN_bind (PF04205)	sex pheromone cAD1 (K20379)	Fmn_Bind (pplA)	EET
RS_GCF_900187025.1	d__Bacteria;p__Firmicutes;c__Bacilli;o__Lactobacillales;f__Listeriaceae;g__Listeria;s__Listeria ivanovii	NZ_LT906478.1_2570	NZ_LT906478.1	2676375..2678261 (1)	629	OTHER	3	Pyr_redox_2 (PF07992) + DoxD (PF04173)	NADH dehydrogenase [EC:1.6.99.3] (K03885)	K03885 (NADH dehydrogenase [EC:1.6.99.3])	EET
RS_GCF_900187025.1	d__Bacteria;p__Firmicutes;c__Bacilli;o__Lactobacillales;f__Listeriaceae;g__Listeria;s__Listeria ivanovii	NZ_LT906478.1_2571	NZ_LT906478.1	2678439..2678873 (1)	145	SP(Sec/SPI)	1	NusG_II (PF07009)	Na	-	-
RS_GCF_900187025.1	d__Bacteria;p__Firmicutes;c__Bacilli;o__Lactobacillales;f__Listeriaceae;g__Listeria;s__Listeria ivanovii	NZ_LT906478.1_2572	NZ_LT906478.1	2678906..2679451 (1)	182	OTHER	5	Hpre_diP_synt_I (PF07456)	heptaprenyl diphosphate synthase [EC:2.5.1.30] (K00805)	-	-
RS_GCF_900187025.1	d__Bacteria;p__Firmicutes;c__Bacilli;o__Lactobacillales;f__Listeriaceae;g__Listeria;s__Listeria ivanovii	NZ_LT906478.1_2573	NZ_LT906478.1	2679473..2680453 (1)	327	OTHER	0	polyprenyl_synt (PF00348)	octaprenyl-diphosphate synthase [EC:2.5.1.90] (K02523)	-	-
RS_GCF_900187025.1	d__Bacteria;p__Firmicutes;c__Bacilli;o__Lactobacillales;f__Listeriaceae;g__Listeria;s__Listeria ivanovii	NZ_LT906478.1_2574	NZ_LT906478.1	2680533..2681870 (1)	446	LIPO(Sec/SPII)	0	Metallophos (PF00149) + CNP_C_terminal (PF17839)	3',5'-cyclic-AMP phosphodiesterase [EC:3.1.4.53] (K03651)	-	-
RS_GCF_900187025.1	d__Bacteria;p__Firmicutes;c__Bacilli;o__Lactobacillales;f__Listeriaceae;g__Listeria;s__Listeria ivanovii	NZ_LT906478.1_2575	NZ_LT906478.1	2681916..2682902 (-1)	329	OTHER	0	DUF4003 (PF13170)	Na	-	-
RS_GCF_000406945.1	d__Bacteria;p__Firmicutes;c__Bacilli;o__Lactobacillales;f__Enterococcaceae;g__Enterococcus_C;s__Enterococcus_C dispar	NZ_KE136354.1_2113	NZ_KE136354.1	2302788..2303171 (-1)	128	OTHER	0	Glyoxalase (PF00903)	glyoxylase I family protein (K08234)	-	-
RS_GCF_000406945.1	d__Bacteria;p__Firmicutes;c__Bacilli;o__Lactobacillales;f__Enterococcaceae;g__Enterococcus_C;s__Enterococcus_C dispar	NZ_KE136354.1_2114	NZ_KE136354.1	2303344..2304693 (1)	450	OTHER	0	Pyr_redox_2 (PF07992) + Pyr_redox_dim (PF02852)	glutathione reductase (NADPH) [EC:1.8.1.7] (K00383)	-	-
RS_GCF_000406945.1	d__Bacteria;p__Firmicutes;c__Bacilli;o__Lactobacillales;f__Enterococcaceae;g__Enterococcus_C;s__Enterococcus_C dispar	NZ_KE136354.1_2115	NZ_KE136354.1	2304873..2305859 (-1)	329	OTHER	0	polyprenyl_synt (PF00348)	octaprenyl-diphosphate synthase [EC:2.5.1.90] (K02523)	-	-
RS_GCF_000406945.1	d__Bacteria;p__Firmicutes;c__Bacilli;o__Lactobacillales;f__Enterococcaceae;g__Enterococcus_C;s__Enterococcus_C dispar	NZ_KE136354.1_2116	NZ_KE136354.1	2305942..2306472 (-1)	177	OTHER	4	Hpre_diP_synt_I (PF07456)	heptaprenyl diphosphate synthase [EC:2.5.1.30] (K00805)	-	-
RS_GCF_000406945.1	d__Bacteria;p__Firmicutes;c__Bacilli;o__Lactobacillales;f__Enterococcaceae;g__Enterococcus_C;s__Enterococcus_C dispar	NZ_KE136354.1_2117	NZ_KE136354.1	2306507..2306932 (-1)	142	OTHER	1	NusG_II (PF07009)	Na	-	-
RS_GCF_000406945.1	d__Bacteria;p__Firmicutes;c__Bacilli;o__Lactobacillales;f__Enterococcaceae;g__Enterococcus_C;s__Enterococcus_C dispar	NZ_KE136354.1_2118	NZ_KE136354.1	2307178..2309181 (-1)	668	OTHER	2	Pyr_redox_2 (PF07992)	NADH dehydrogenase [EC:1.6.99.3] (K03885)	K03885 (NADH dehydrogenase [EC:1.6.99.3])	EET
RS_GCF_000406945.1	d__Bacteria;p__Firmicutes;c__Bacilli;o__Lactobacillales;f__Enterococcaceae;g__Enterococcus_C;s__Enterococcus_C dispar	NZ_KE136354.1_2119	NZ_KE136354.1	2309445..2310608 (1)	388	LIPO(Sec/SPII)	0	Na	sex pheromone cAD1 (K20379)	-	-
RS_GCF_000406945.1	d__Bacteria;p__Firmicutes;c__Bacilli;o__Lactobacillales;f__Enterococcaceae;g__Enterococcus_C;s__Enterococcus_C dispar	NZ_KE136354.1_2120	NZ_KE136354.1	2310961..2311887 (1)	309	LIPO(Sec/SPII)	0	FMN_bind (PF04205) + FMN_bind (PF04205)	sex pheromone cAD1 (K20379)	Fmn_Bind (pplA)	EET
RS_GCF_000406945.1	d__Bacteria;p__Firmicutes;c__Bacilli;o__Lactobacillales;f__Enterococcaceae;g__Enterococcus_C;s__Enterococcus_C dispar	NZ_KE136354.1_2121	NZ_KE136354.1	2312467..2313549 (1)	361	LIPO(Sec/SPII)	1	ApbE (PF02424)	FAD:protein FMN transferase [EC:2.7.1.180] (K03734)	ApbE (fmnB)	EET
RS_GCF_000406945.1	d__Bacteria;p__Firmicutes;c__Bacilli;o__Lactobacillales;f__Enterococcaceae;g__Enterococcus_C;s__Enterococcus_C dispar	NZ_KE136354.1_2122	NZ_KE136354.1	2313635..2314591 (1)	319	OTHER	7	UbiA (PF01040)	1,4-dihydroxy-2-naphthoate polyprenyltransferase [EC:2.5.1.74] (K02548)	-	-
RS_GCF_000406945.1	d__Bacteria;p__Firmicutes;c__Bacilli;o__Lactobacillales;f__Enterococcaceae;g__Enterococcus_C;s__Enterococcus_C dispar	NZ_KE136354.1_2123	NZ_KE136354.1	2314731..2315696 (-1)	322	OTHER	0	HTH_11 (PF08279) + BPL_LplA_LipB (PF03099) + BPL_C (PF02237)	BirA family transcriptional regulator, biotin operon repressor / biotin---[acetyl-CoA-carboxylase] ligase [EC:6.3.4.15] (K03524)	-	-
RS_GCF_000406945.1	d__Bacteria;p__Firmicutes;c__Bacilli;o__Lactobacillales;f__Enterococcaceae;g__Enterococcus_C;s__Enterococcus_C dispar	NZ_KE136354.1_2124	NZ_KE136354.1	2315708..2315962 (-1)	85	OTHER	3	Na	Na	-	-
RS_GCF_000406945.1	d__Bacteria;p__Firmicutes;c__Bacilli;o__Lactobacillales;f__Enterococcaceae;g__Enterococcus_C;s__Enterococcus_C dispar	NZ_KE136354.1_2125	NZ_KE136354.1	2316528..2320142 (1)	1205	OTHER	0	RNA_pol_Rpb2_2 (PF04561) + RNA_pol_Rpb2_2 (PF04561) + RNA_pol_Rpb2_3 (PF04565) + RNA_pol_Rpb2_45 (PF10385) + RNA_pol_Rpb2_6 (PF00562) + RNA_pol_Rpb2_7 (PF04560)	DNA-directed RNA polymerase subunit beta [EC:2.7.7.6] (K03043)	-	-
RS_GCF_000406945.1	d__Bacteria;p__Firmicutes;c__Bacilli;o__Lactobacillales;f__Enterococcaceae;g__Enterococcus_C;s__Enterococcus_C dispar	NZ_KE136354.1_2126	NZ_KE136354.1	2320267..2323917 (1)	1217	OTHER	0	RNA_pol_Rpb1_1 (PF04997) + RNA_pol_Rpb1_2 (PF00623) + RNA_pol_Rpb1_3 (PF04983) + RNA_pol_Rpb1_4 (PF05000) + RNA_pol_Rpb1_5 (PF04998)	DNA-directed RNA polymerase subunit beta' [EC:2.7.7.6] (K03046) + DNA-directed RNA polymerase subunit beta' [EC:2.7.7.6] (K03046)	-	-
RS_GCF_002140175.1	d__Bacteria;p__Firmicutes;c__Bacilli;o__Lactobacillales;f__Enterococcaceae;g__Enterococcus_B;s__Enterococcus_B sp002140175	NZ_NGMO01000005.1_161	NZ_NGMO01000005.1	223257..223490 (-1)	78	OTHER	0	Na	Na	-	-
RS_GCF_002140175.1	d__Bacteria;p__Firmicutes;c__Bacilli;o__Lactobacillales;f__Enterococcaceae;g__Enterococcus_B;s__Enterococcus_B sp002140175	NZ_NGMO01000005.1_162	NZ_NGMO01000005.1	223816..224784 (1)	323	OTHER	0	Na	Na	-	-
RS_GCF_002140175.1	d__Bacteria;p__Firmicutes;c__Bacilli;o__Lactobacillales;f__Enterococcaceae;g__Enterococcus_B;s__Enterococcus_B sp002140175	NZ_NGMO01000005.1_163	NZ_NGMO01000005.1	225302..226285 (-1)	328	OTHER	0	polyprenyl_synt (PF00348)	octaprenyl-diphosphate synthase [EC:2.5.1.90] (K02523)	-	-
RS_GCF_002140175.1	d__Bacteria;p__Firmicutes;c__Bacilli;o__Lactobacillales;f__Enterococcaceae;g__Enterococcus_B;s__Enterococcus_B sp002140175	NZ_NGMO01000005.1_164	NZ_NGMO01000005.1	226314..226880 (-1)	189	OTHER	4	Hpre_diP_synt_I (PF07456)	heptaprenyl diphosphate synthase [EC:2.5.1.30] (K00805)	-	-
RS_GCF_002140175.1	d__Bacteria;p__Firmicutes;c__Bacilli;o__Lactobacillales;f__Enterococcaceae;g__Enterococcus_B;s__Enterococcus_B sp002140175	NZ_NGMO01000005.1_165	NZ_NGMO01000005.1	226893..227303 (-1)	137	OTHER	1	NusG_II (PF07009)	Na	-	-
RS_GCF_002140175.1	d__Bacteria;p__Firmicutes;c__Bacilli;o__Lactobacillales;f__Enterococcaceae;g__Enterococcus_B;s__Enterococcus_B sp002140175	NZ_NGMO01000005.1_166	NZ_NGMO01000005.1	227916..229850 (-1)	645	OTHER	2	Pyr_redox_2 (PF07992)	NADH dehydrogenase [EC:1.6.99.3] (K03885)	K03885 (NADH dehydrogenase [EC:1.6.99.3])	EET
RS_GCF_002140175.1	d__Bacteria;p__Firmicutes;c__Bacilli;o__Lactobacillales;f__Enterococcaceae;g__Enterococcus_B;s__Enterococcus_B sp002140175	NZ_NGMO01000005.1_167	NZ_NGMO01000005.1	231155..232093 (1)	313	LIPO(Sec/SPII)	0	FMN_bind (PF04205) + FMN_bind (PF04205)	sex pheromone cAD1 (K20379)	Fmn_Bind (pplA)	EET
RS_GCF_002140175.1	d__Bacteria;p__Firmicutes;c__Bacilli;o__Lactobacillales;f__Enterococcaceae;g__Enterococcus_B;s__Enterococcus_B sp002140175	NZ_NGMO01000005.1_168	NZ_NGMO01000005.1	232416..233519 (1)	368	LIPO(Sec/SPII)	0	ApbE (PF02424)	FAD:protein FMN transferase [EC:2.7.1.180] (K03734)	ApbE (fmnB)	EET
RS_GCF_002140175.1	d__Bacteria;p__Firmicutes;c__Bacilli;o__Lactobacillales;f__Enterococcaceae;g__Enterococcus_B;s__Enterococcus_B sp002140175	NZ_NGMO01000005.1_169	NZ_NGMO01000005.1	233532..234485 (1)	318	OTHER	8	UbiA (PF01040)	1,4-dihydroxy-2-naphthoate polyprenyltransferase [EC:2.5.1.74] (K02548)	-	-
RS_GCF_002140175.1	d__Bacteria;p__Firmicutes;c__Bacilli;o__Lactobacillales;f__Enterococcaceae;g__Enterococcus_B;s__Enterococcus_B sp002140175	NZ_NGMO01000005.1_170	NZ_NGMO01000005.1	234620..235369 (-1)	250	OTHER	0	Na	zinc finger CCCH domain-containing protein 13 (K22909)	-	-
RS_GCF_002140175.1	d__Bacteria;p__Firmicutes;c__Bacilli;o__Lactobacillales;f__Enterococcaceae;g__Enterococcus_B;s__Enterococcus_B sp002140175	NZ_NGMO01000005.1_171	NZ_NGMO01000005.1	235372..236301 (-1)	310	SP(Sec/SPI)	1	Na	Na	-	-
RS_GCF_002140175.1	d__Bacteria;p__Firmicutes;c__Bacilli;o__Lactobacillales;f__Enterococcaceae;g__Enterococcus_B;s__Enterococcus_B sp002140175	NZ_NGMO01000005.1_172	NZ_NGMO01000005.1	236371..239451 (-1)	1027	OTHER	2	Peptidase_M23 (PF01551) + Lysozyme_like (PF13702) + CHAP (PF05257)	intracellular protein transport protein USO1 (K20361)	-	-
RS_GCF_002140175.1	d__Bacteria;p__Firmicutes;c__Bacilli;o__Lactobacillales;f__Enterococcaceae;g__Enterococcus_B;s__Enterococcus_B sp002140175	NZ_NGMO01000005.1_173	NZ_NGMO01000005.1	239482..241821 (-1)	780	OTHER	0	CagE_TrbE_VirB (PF03135) + AAA_10 (PF12846)	conjugal transfer ATP-binding protein TraC (K12063)	-	-
RS_GCF_900107485.1	d__Bacteria;p__Firmicutes_A;c__Clostridia;o__Tissierellales;f__Proteiniboraceae;g__Proteiniborus;s__Proteiniborus ethanoligenes	NZ_FNQE01000030.1_33	NZ_FNQE01000030.1	35341..36636 (-1)	432	OTHER	0	Biotin_lipoyl (PF00364) + E3_binding (PF02817) + 2-oxoacid_dh (PF00198)	pyruvate dehydrogenase E2 component (dihydrolipoamide acetyltransferase) [EC:2.3.1.12] (K00627)	-	-
RS_GCF_900107485.1	d__Bacteria;p__Firmicutes_A;c__Clostridia;o__Tissierellales;f__Proteiniboraceae;g__Proteiniborus;s__Proteiniborus ethanoligenes	NZ_FNQE01000030.1_34	NZ_FNQE01000030.1	36648..37625 (-1)	326	OTHER	0	Transket_pyr (PF02779) + Transketolase_C (PF02780)	2-oxoisovalerate dehydrogenase E1 component [EC:1.2.4.4] (K11381)	-	-
RS_GCF_900107485.1	d__Bacteria;p__Firmicutes_A;c__Clostridia;o__Tissierellales;f__Proteiniboraceae;g__Proteiniborus;s__Proteiniborus ethanoligenes	NZ_FNQE01000030.1_35	NZ_FNQE01000030.1	37625..38710 (-1)	362	OTHER	0	E1_dh (PF00676)	2-oxoisovalerate dehydrogenase E1 component alpha subunit [EC:1.2.4.4] (K00166)	-	-
RS_GCF_900107485.1	d__Bacteria;p__Firmicutes_A;c__Clostridia;o__Tissierellales;f__Proteiniboraceae;g__Proteiniborus;s__Proteiniborus ethanoligenes	NZ_FNQE01000030.1_36	NZ_FNQE01000030.1	38956..39648 (-1)	231	OTHER	0	Response_reg (PF00072) + FaeA (PF04703)	two-component system, CitB family, response regulator (K02475)	-	-
RS_GCF_900107485.1	d__Bacteria;p__Firmicutes_A;c__Clostridia;o__Tissierellales;f__Proteiniboraceae;g__Proteiniborus;s__Proteiniborus ethanoligenes	NZ_FNQE01000030.1_37	NZ_FNQE01000030.1	39650..41224 (-1)	525	OTHER	2	sCache_3_2 (PF17203) + PAS (PF00989) + SPOB_a (PF14689) + HATPase_c (PF02518)	two-component system, CitB family, sensor histidine kinase DctS [EC:2.7.13.3] (K11691)	-	-
RS_GCF_900107485.1	d__Bacteria;p__Firmicutes_A;c__Clostridia;o__Tissierellales;f__Proteiniboraceae;g__Proteiniborus;s__Proteiniborus ethanoligenes	NZ_FNQE01000030.1_38	NZ_FNQE01000030.1	41311..41667 (-1)	119	LIPO(Sec/SPII)	1	FMN_bind (PF04205)	urocanate reductase [EC:1.3.99.33] (K17363)	Fmn_Bind (pplA)	EET
RS_GCF_900107485.1	d__Bacteria;p__Firmicutes_A;c__Clostridia;o__Tissierellales;f__Proteiniboraceae;g__Proteiniborus;s__Proteiniborus ethanoligenes	NZ_FNQE01000030.1_39	NZ_FNQE01000030.1	41922..42893 (-1)	324	OTHER	0	polyprenyl_synt (PF00348)	octaprenyl-diphosphate synthase [EC:2.5.1.90] (K02523)	-	-
RS_GCF_900107485.1	d__Bacteria;p__Firmicutes_A;c__Clostridia;o__Tissierellales;f__Proteiniboraceae;g__Proteiniborus;s__Proteiniborus ethanoligenes	NZ_FNQE01000030.1_40	NZ_FNQE01000030.1	43006..44874 (-1)	623	OTHER	3	Pyr_redox_2 (PF07992) + DoxD (PF04173)	NADH dehydrogenase [EC:1.6.99.3] (K03885)	K03885 (NADH dehydrogenase [EC:1.6.99.3])	EET
RS_GCF_900107485.1	d__Bacteria;p__Firmicutes_A;c__Clostridia;o__Tissierellales;f__Proteiniboraceae;g__Proteiniborus;s__Proteiniborus ethanoligenes	NZ_FNQE01000030.1_41	NZ_FNQE01000030.1	45220..46284 (1)	355	SP(Sec/SPI)	1	ApbE (PF02424)	FAD:protein FMN transferase [EC:2.7.1.180] (K03734)	ApbE (fmnB)	EET
RS_GCF_900107485.1	d__Bacteria;p__Firmicutes_A;c__Clostridia;o__Tissierellales;f__Proteiniboraceae;g__Proteiniborus;s__Proteiniborus ethanoligenes	NZ_FNQE01000030.1_42	NZ_FNQE01000030.1	46396..46647 (1)	84	OTHER	0	HTH_Tnp_1 (PF01527) + HTH_Tnp_1 (PF01527)	putative transposase (K07499)	-	-
GB_GCA_002425705.1	d__Bacteria;p__Firmicutes_A;c__Clostridia;o__Peptostreptococcales;f__Anaerovoracaceae;g__UBA5559;s__UBA5559 sp002425705	DIMT01000036.1_45	DIMT01000036.1	52880..53953 (1)	358	OTHER	0	Radical_SAM (PF04055) + Radical_SAM_C (PF16199)	uncharacterized protein (K07139)	-	-
GB_GCA_002425705.1	d__Bacteria;p__Firmicutes_A;c__Clostridia;o__Peptostreptococcales;f__Anaerovoracaceae;g__UBA5559;s__UBA5559 sp002425705	DIMT01000036.1_46	DIMT01000036.1	53925..54188 (1)	88	OTHER	0	ACT_6 (PF13740)	ACT domain-containing protein (K07166)	-	-
GB_GCA_002425705.1	d__Bacteria;p__Firmicutes_A;c__Clostridia;o__Peptostreptococcales;f__Anaerovoracaceae;g__UBA5559;s__UBA5559 sp002425705	DIMT01000036.1_47	DIMT01000036.1	54200..55558 (1)	453	OTHER	0	DUF711 (PF05167)	uncharacterized protein (K09157)	-	-
GB_GCA_002425705.1	d__Bacteria;p__Firmicutes_A;c__Clostridia;o__Peptostreptococcales;f__Anaerovoracaceae;g__UBA5559;s__UBA5559 sp002425705	DIMT01000036.1_48	DIMT01000036.1	55631..56146 (-1)	172	OTHER	0	DUF1836 (PF08876)	Na	-	-
GB_GCA_002425705.1	d__Bacteria;p__Firmicutes_A;c__Clostridia;o__Peptostreptococcales;f__Anaerovoracaceae;g__UBA5559;s__UBA5559 sp002425705	DIMT01000036.1_49	DIMT01000036.1	56162..57403 (-1)	414	OTHER	8	AI-2E_transport (PF01594)	putative permease (K03548)	-	-
GB_GCA_002425705.1	d__Bacteria;p__Firmicutes_A;c__Clostridia;o__Peptostreptococcales;f__Anaerovoracaceae;g__UBA5559;s__UBA5559 sp002425705	DIMT01000036.1_50	DIMT01000036.1	57494..58525 (-1)	344	LIPO(Sec/SPII)	0	ApbE (PF02424)	FAD:protein FMN transferase [EC:2.7.1.180] (K03734)	ApbE (fmnB)	EET
GB_GCA_002425705.1	d__Bacteria;p__Firmicutes_A;c__Clostridia;o__Peptostreptococcales;f__Anaerovoracaceae;g__UBA5559;s__UBA5559 sp002425705	DIMT01000036.1_51	DIMT01000036.1	58623..59651 (-1)	343	LIPO(Sec/SPII)	0	Na	Na	-	-
GB_GCA_002425705.1	d__Bacteria;p__Firmicutes_A;c__Clostridia;o__Peptostreptococcales;f__Anaerovoracaceae;g__UBA5559;s__UBA5559 sp002425705	DIMT01000036.1_52	DIMT01000036.1	59680..60195 (-1)	172	OTHER	5	Hpre_diP_synt_I (PF07456)	heptaprenyl diphosphate synthase [EC:2.5.1.30] (K00805)	-	-
GB_GCA_002425705.1	d__Bacteria;p__Firmicutes_A;c__Clostridia;o__Peptostreptococcales;f__Anaerovoracaceae;g__UBA5559;s__UBA5559 sp002425705	DIMT01000036.1_53	DIMT01000036.1	60195..60581 (-1)	129	SP(Sec/SPI)	1	NusG_II (PF07009)	Na	-	-
GB_GCA_002425705.1	d__Bacteria;p__Firmicutes_A;c__Clostridia;o__Peptostreptococcales;f__Anaerovoracaceae;g__UBA5559;s__UBA5559 sp002425705	DIMT01000036.1_54	DIMT01000036.1	60578..61561 (-1)	328	OTHER	0	polyprenyl_synt (PF00348)	octaprenyl-diphosphate synthase [EC:2.5.1.90] (K02523)	-	-
GB_GCA_002425705.1	d__Bacteria;p__Firmicutes_A;c__Clostridia;o__Peptostreptococcales;f__Anaerovoracaceae;g__UBA5559;s__UBA5559 sp002425705	DIMT01000036.1_55	DIMT01000036.1	61554..63587 (-1)	678	OTHER	2	Pyr_redox_2 (PF07992)	NADH dehydrogenase [EC:1.6.99.3] (K03885) + thiosulfate dehydrogenase [quinone] large subunit [EC:1.8.5.2] (K16937)	K03885 (NADH dehydrogenase [EC:1.6.99.3])	EET
GB_GCA_002425705.1	d__Bacteria;p__Firmicutes_A;c__Clostridia;o__Peptostreptococcales;f__Anaerovoracaceae;g__UBA5559;s__UBA5559 sp002425705	DIMT01000036.1_56	DIMT01000036.1	63990..64370 (1)	127	OTHER	0	Desulfoferrod_N (PF06397) + Desulfoferrodox (PF01880)	superoxide reductase [EC:1.15.1.2] (K05919)	-	-
GB_GCA_002425705.1	d__Bacteria;p__Firmicutes_A;c__Clostridia;o__Peptostreptococcales;f__Anaerovoracaceae;g__UBA5559;s__UBA5559 sp002425705	DIMT01000036.1_57	DIMT01000036.1	64473..65189 (-1)	239	OTHER	0	TM1586_NiRdase (PF14512)	FMN reductase [NAD(P)H] [EC:1.5.1.39] (K19286)	-	-
GB_GCA_002425705.1	d__Bacteria;p__Firmicutes_A;c__Clostridia;o__Peptostreptococcales;f__Anaerovoracaceae;g__UBA5559;s__UBA5559 sp002425705	DIMT01000036.1_58	DIMT01000036.1	65314..66762 (1)	483	OTHER	0	HpaB_N (PF11794) + HpaB (PF03241)	4-hydroxybutyryl-CoA dehydratase / vinylacetyl-CoA-Delta-isomerase [EC:4.2.1.120 5.3.3.3] (K14534)	-	-
GB_GCA_002425705.1	d__Bacteria;p__Firmicutes_A;c__Clostridia;o__Peptostreptococcales;f__Anaerovoracaceae;g__UBA5559;s__UBA5559 sp002425705	DIMT01000036.1_59	DIMT01000036.1	66865..67722 (-1)	286	OTHER	1	PdaC (PF13739) + DUF3298 (PF11738)	Na	-	-
GB_GCA_002425705.1	d__Bacteria;p__Firmicutes_A;c__Clostridia;o__Peptostreptococcales;f__Anaerovoracaceae;g__UBA5559;s__UBA5559 sp002425705	DIMT01000036.1_60	DIMT01000036.1	67706..68200 (-1)	165	OTHER	0	Sigma70_r2 (PF04542) + Sigma70_r4_2 (PF08281)	RNA polymerase sigma-70 factor, ECF subfamily (K03088)	-	-
GB_GCA_003129525.1	d__Bacteria;p__Firmicutes_A;c__Clostridia;o__Clostridiales;f__Clostridiaceae;g__Clostridium;s__Clostridium beijerinckii_D	CP029329.1_2347	CP029329.1	2766728..2767948 (1)	407	OTHER	11	MFS_1 (PF07690)	MFS transporter, DHA3 family, macrolide efflux protein (K08217)	-	-
GB_GCA_003129525.1	d__Bacteria;p__Firmicutes_A;c__Clostridia;o__Clostridiales;f__Clostridiaceae;g__Clostridium;s__Clostridium beijerinckii_D	CP029329.1_2348	CP029329.1	2768552..2769964 (1)	471	OTHER	1	PG_binding_4 (PF12229) + PG_binding_4 (PF12229) + YkuD (PF03734)	L,D-transpeptidase YcbB (K21470)	-	-
GB_GCA_003129525.1	d__Bacteria;p__Firmicutes_A;c__Clostridia;o__Clostridiales;f__Clostridiaceae;g__Clostridium;s__Clostridium beijerinckii_D	CP029329.1_2349	CP029329.1	2770428..2771666 (1)	413	OTHER	11	MFS_1 (PF07690) + MFS_1 (PF07690)	MFS transporter, DHA3 family, macrolide efflux protein (K08217)	-	-
GB_GCA_003129525.1	d__Bacteria;p__Firmicutes_A;c__Clostridia;o__Clostridiales;f__Clostridiaceae;g__Clostridium;s__Clostridium beijerinckii_D	CP029329.1_2350	CP029329.1	2772099..2773556 (1)	486	SP(Sec/SPI)	1	Choline_bind_3 (PF19127) + Choline_bind_1 (PF01473) + Choline_bind_1 (PF01473) + Choline_bind_3 (PF19127) + Choline_bind_1 (PF01473) + Choline_bind_1 (PF01473) + Choline_bind_2 (PF19085) + Glyco_hydro_25 (PF01183)	lysozyme (K07273)	-	-
GB_GCA_003129525.1	d__Bacteria;p__Firmicutes_A;c__Clostridia;o__Clostridiales;f__Clostridiaceae;g__Clostridium;s__Clostridium beijerinckii_D	CP029329.1_2351	CP029329.1	2773811..2774509 (1)	233	OTHER	1	Zn_dep_PLPC (PF00882)	phospholipase C / alpha-toxin [EC:3.1.4.3] (K16619)	-	-
GB_GCA_003129525.1	d__Bacteria;p__Firmicutes_A;c__Clostridia;o__Clostridiales;f__Clostridiaceae;g__Clostridium;s__Clostridium beijerinckii_D	CP029329.1_2352	CP029329.1	2774946..2775992 (1)	349	LIPO(Sec/SPII)	0	ApbE (PF02424)	FAD:protein FMN transferase [EC:2.7.1.180] (K03734)	ApbE (fmnB)	EET
GB_GCA_003129525.1	d__Bacteria;p__Firmicutes_A;c__Clostridia;o__Clostridiales;f__Clostridiaceae;g__Clostridium;s__Clostridium beijerinckii_D	CP029329.1_2353	CP029329.1	2776062..2777000 (1)	313	OTHER	7	UbiA (PF01040)	1,4-dihydroxy-2-naphthoate polyprenyltransferase [EC:2.5.1.74] (K02548)	-	-
GB_GCA_003129525.1	d__Bacteria;p__Firmicutes_A;c__Clostridia;o__Clostridiales;f__Clostridiaceae;g__Clostridium;s__Clostridium beijerinckii_D	CP029329.1_2354	CP029329.1	2777284..2779197 (1)	638	OTHER	3	Pyr_redox_2 (PF07992) + DoxD (PF04173)	NADH dehydrogenase [EC:1.6.99.3] (K03885)	K03885 (NADH dehydrogenase [EC:1.6.99.3])	EET
GB_GCA_003129525.1	d__Bacteria;p__Firmicutes_A;c__Clostridia;o__Clostridiales;f__Clostridiaceae;g__Clostridium;s__Clostridium beijerinckii_D	CP029329.1_2355	CP029329.1	2779225..2779605 (1)	127	SP(Sec/SPI)	1	NusG_II (PF07009)	Na	-	-
GB_GCA_003129525.1	d__Bacteria;p__Firmicutes_A;c__Clostridia;o__Clostridiales;f__Clostridiaceae;g__Clostridium;s__Clostridium beijerinckii_D	CP029329.1_2356	CP029329.1	2779616..2780146 (1)	177	OTHER	5	Hpre_diP_synt_I (PF07456)	heptaprenyl diphosphate synthase [EC:2.5.1.30] (K00805)	-	-
GB_GCA_003129525.1	d__Bacteria;p__Firmicutes_A;c__Clostridia;o__Clostridiales;f__Clostridiaceae;g__Clostridium;s__Clostridium beijerinckii_D	CP029329.1_2357	CP029329.1	2780151..2781116 (1)	322	OTHER	0	polyprenyl_synt (PF00348)	octaprenyl-diphosphate synthase [EC:2.5.1.90] (K02523)	-	-
GB_GCA_003129525.1	d__Bacteria;p__Firmicutes_A;c__Clostridia;o__Clostridiales;f__Clostridiaceae;g__Clostridium;s__Clostridium beijerinckii_D	CP029329.1_2358	CP029329.1	2781291..2781848 (1)	186	LIPO(Sec/SPII)	0	Na	putative aldouronate transport system substrate-binding protein (K17318)	-	-
GB_GCA_003129525.1	d__Bacteria;p__Firmicutes_A;c__Clostridia;o__Clostridiales;f__Clostridiaceae;g__Clostridium;s__Clostridium beijerinckii_D	CP029329.1_2359	CP029329.1	2782049..2783662 (-1)	538	OTHER	0	DUF772 (PF05598) + DDE_Tnp_1_6 (PF13751)	transposase (K07487)	-	-
RS_GCF_001730365.1	d__Bacteria;p__Firmicutes;c__Bacilli;o__Lactobacillales;f__Enterococcaceae;g__Enterococcus;s__Enterococcus quebecensis	NZ_MIKB01000016.1_4	NZ_MIKB01000016.1	5301..6542 (1)	414	OTHER	0	Peptidase_U32 (PF01136) + Peptidase_U32_C (PF16325)	putative protease [EC:3.4.-.-] (K08303)	-	-
RS_GCF_001730365.1	d__Bacteria;p__Firmicutes;c__Bacilli;o__Lactobacillales;f__Enterococcaceae;g__Enterococcus;s__Enterococcus quebecensis	NZ_MIKB01000016.1_5	NZ_MIKB01000016.1	6567..7961 (1)	465	OTHER	0	Pyr_redox_2 (PF07992) + Pyr_redox_dim (PF02852)	glutathione reductase (NADPH) [EC:1.8.1.7] (K00383)	-	-
RS_GCF_001730365.1	d__Bacteria;p__Firmicutes;c__Bacilli;o__Lactobacillales;f__Enterococcaceae;g__Enterococcus;s__Enterococcus quebecensis	NZ_MIKB01000016.1_6	NZ_MIKB01000016.1	8003..8989 (-1)	329	OTHER	0	polyprenyl_synt (PF00348)	octaprenyl-diphosphate synthase [EC:2.5.1.90] (K02523)	-	-
RS_GCF_001730365.1	d__Bacteria;p__Firmicutes;c__Bacilli;o__Lactobacillales;f__Enterococcaceae;g__Enterococcus;s__Enterococcus quebecensis	NZ_MIKB01000016.1_7	NZ_MIKB01000016.1	9029..9556 (-1)	176	OTHER	3	Hpre_diP_synt_I (PF07456)	heptaprenyl diphosphate synthase [EC:2.5.1.30] (K00805)	-	-
RS_GCF_001730365.1	d__Bacteria;p__Firmicutes;c__Bacilli;o__Lactobacillales;f__Enterococcaceae;g__Enterococcus;s__Enterococcus quebecensis	NZ_MIKB01000016.1_8	NZ_MIKB01000016.1	9606..10028 (-1)	141	SP(Sec/SPI)	1	NusG_II (PF07009)	Na	-	-
RS_GCF_001730365.1	d__Bacteria;p__Firmicutes;c__Bacilli;o__Lactobacillales;f__Enterococcaceae;g__Enterococcus;s__Enterococcus quebecensis	NZ_MIKB01000016.1_9	NZ_MIKB01000016.1	10125..12032 (-1)	636	OTHER	2	Pyr_redox_2 (PF07992) + DoxX (PF07681)	NADH dehydrogenase [EC:1.6.99.3] (K03885)	K03885 (NADH dehydrogenase [EC:1.6.99.3])	EET
RS_GCF_001730365.1	d__Bacteria;p__Firmicutes;c__Bacilli;o__Lactobacillales;f__Enterococcaceae;g__Enterococcus;s__Enterococcus quebecensis	NZ_MIKB01000016.1_10	NZ_MIKB01000016.1	12297..13226 (1)	310	LIPO(Sec/SPII)	0	FMN_bind (PF04205) + FMN_bind (PF04205)	sex pheromone cAD1 (K20379)	Fmn_Bind (pplA)	EET
RS_GCF_001730365.1	d__Bacteria;p__Firmicutes;c__Bacilli;o__Lactobacillales;f__Enterococcaceae;g__Enterococcus;s__Enterococcus quebecensis	NZ_MIKB01000016.1_11	NZ_MIKB01000016.1	13343..13582 (1)	80	OTHER	0	Na	Na	-	-
RS_GCF_001730365.1	d__Bacteria;p__Firmicutes;c__Bacilli;o__Lactobacillales;f__Enterococcaceae;g__Enterococcus;s__Enterococcus quebecensis	NZ_MIKB01000016.1_12	NZ_MIKB01000016.1	13784..14857 (1)	358	LIPO(Sec/SPII)	1	ApbE (PF02424)	FAD:protein FMN transferase [EC:2.7.1.180] (K03734)	ApbE (fmnB)	EET
RS_GCF_001730365.1	d__Bacteria;p__Firmicutes;c__Bacilli;o__Lactobacillales;f__Enterococcaceae;g__Enterococcus;s__Enterococcus quebecensis	NZ_MIKB01000016.1_13	NZ_MIKB01000016.1	14869..15822 (1)	318	OTHER	8	UbiA (PF01040)	1,4-dihydroxy-2-naphthoate polyprenyltransferase [EC:2.5.1.74] (K02548)	-	-
RS_GCF_001730365.1	d__Bacteria;p__Firmicutes;c__Bacilli;o__Lactobacillales;f__Enterococcaceae;g__Enterococcus;s__Enterococcus quebecensis	NZ_MIKB01000016.1_14	NZ_MIKB01000016.1	15873..16202 (-1)	110	SP(Sec/SPI)	1	Gram_pos_anchor (PF00746)	phosphatase RapK regulator (K06358)	-	-
RS_GCF_001730365.1	d__Bacteria;p__Firmicutes;c__Bacilli;o__Lactobacillales;f__Enterococcaceae;g__Enterococcus;s__Enterococcus quebecensis	NZ_MIKB01000016.1_15	NZ_MIKB01000016.1	16335..17321 (-1)	329	OTHER	0	HTH_11 (PF08279) + BPL_LplA_LipB (PF03099) + BPL_C (PF02237)	BirA family transcriptional regulator, biotin operon repressor / biotin---[acetyl-CoA-carboxylase] ligase [EC:6.3.4.15] (K03524)	-	-
RS_GCF_001730365.1	d__Bacteria;p__Firmicutes;c__Bacilli;o__Lactobacillales;f__Enterococcaceae;g__Enterococcus;s__Enterococcus quebecensis	NZ_MIKB01000016.1_16	NZ_MIKB01000016.1	17518..17730 (1)	71	OTHER	0	zinc_ribbon_13 (PF09855)	uncharacterized protein (K07069)	-	-
RS_GCF_001730365.1	d__Bacteria;p__Firmicutes;c__Bacilli;o__Lactobacillales;f__Enterococcaceae;g__Enterococcus;s__Enterococcus quebecensis	NZ_MIKB01000016.1_17	NZ_MIKB01000016.1	17995..18567 (1)	191	LIPO(Sec/SPII)	0	Bactofilin (PF04519)	ipoprotein LpqH (K14953)	-	-
RS_GCF_001244735.1	d__Bacteria;p__Firmicutes;c__Bacilli;o__Bacillales;f__Caldibacillaceae;g__Bacillus_J;s__Bacillus_J andreraoultii	NZ_LN868937.1_1960	NZ_LN868937.1	2124903..2126432 (-1)	510	OTHER	0	HsdM_N (PF12161) + N6_Mtase (PF02384)	type I restriction enzyme M protein [EC:2.1.1.72] (K03427)	-	-
RS_GCF_001244735.1	d__Bacteria;p__Firmicutes;c__Bacilli;o__Bacillales;f__Caldibacillaceae;g__Bacillus_J;s__Bacillus_J andreraoultii	NZ_LN868937.1_1961	NZ_LN868937.1	2126975..2128270 (1)	432	OTHER	11	Xan_ur_permease (PF00860)	putative MFS transporter, AGZA family, xanthine/uracil permease (K06901)	-	-
RS_GCF_001244735.1	d__Bacteria;p__Firmicutes;c__Bacilli;o__Bacillales;f__Caldibacillaceae;g__Bacillus_J;s__Bacillus_J andreraoultii	NZ_LN868937.1_1962	NZ_LN868937.1	2128486..2129799 (1)	438	OTHER	0	DDE_Tnp_1_4 (PF13701)	putative transposase (K07495)	-	-
RS_GCF_001244735.1	d__Bacteria;p__Firmicutes;c__Bacilli;o__Bacillales;f__Caldibacillaceae;g__Bacillus_J;s__Bacillus_J andreraoultii	NZ_LN868937.1_1963	NZ_LN868937.1	2130759..2131289 (1)	177	OTHER	5	Na	Na	-	-
RS_GCF_001244735.1	d__Bacteria;p__Firmicutes;c__Bacilli;o__Bacillales;f__Caldibacillaceae;g__Bacillus_J;s__Bacillus_J andreraoultii	NZ_LN868937.1_1964	NZ_LN868937.1	2131409..2131930 (1)	174	OTHER	5	DUF1453 (PF07301)	stage II sporulation protein GA (sporulation sigma-E factor processing peptidase) [EC:3.4.23.-] (K06383)	-	-
RS_GCF_001244735.1	d__Bacteria;p__Firmicutes;c__Bacilli;o__Bacillales;f__Caldibacillaceae;g__Bacillus_J;s__Bacillus_J andreraoultii	NZ_LN868937.1_1965	NZ_LN868937.1	2131981..2133852 (-1)	624	OTHER	1	Pyr_redox_2 (PF07992) + DoxX (PF07681)	NADH dehydrogenase [EC:1.6.99.3] (K03885)	K03885 (NADH dehydrogenase [EC:1.6.99.3])	EET
RS_GCF_001244735.1	d__Bacteria;p__Firmicutes;c__Bacilli;o__Bacillales;f__Caldibacillaceae;g__Bacillus_J;s__Bacillus_J andreraoultii	NZ_LN868937.1_1966	NZ_LN868937.1	2134040..2134969 (1)	310	LIPO(Sec/SPII)	0	FMN_bind (PF04205) + FMN_bind (PF04205)	sex pheromone cAD1 (K20379)	Fmn_Bind (pplA)	EET
RS_GCF_001244735.1	d__Bacteria;p__Firmicutes;c__Bacilli;o__Bacillales;f__Caldibacillaceae;g__Bacillus_J;s__Bacillus_J andreraoultii	NZ_LN868937.1_1967	NZ_LN868937.1	2135000..2136661 (-1)	554	OTHER	0	DUF772 (PF05598) + DDE_Tnp_1_6 (PF13751)	transposase (K07487)	-	-
RS_GCF_001244735.1	d__Bacteria;p__Firmicutes;c__Bacilli;o__Bacillales;f__Caldibacillaceae;g__Bacillus_J;s__Bacillus_J andreraoultii	NZ_LN868937.1_1968	NZ_LN868937.1	2136979..2137959 (-1)	327	OTHER	0	polyprenyl_synt (PF00348)	octaprenyl-diphosphate synthase [EC:2.5.1.90] (K02523)	-	-
RS_GCF_001244735.1	d__Bacteria;p__Firmicutes;c__Bacilli;o__Bacillales;f__Caldibacillaceae;g__Bacillus_J;s__Bacillus_J andreraoultii	NZ_LN868937.1_1969	NZ_LN868937.1	2138035..2138577 (-1)	181	OTHER	5	Hpre_diP_synt_I (PF07456)	heptaprenyl diphosphate synthase [EC:2.5.1.30] (K00805)	-	-
RS_GCF_001244735.1	d__Bacteria;p__Firmicutes;c__Bacilli;o__Bacillales;f__Caldibacillaceae;g__Bacillus_J;s__Bacillus_J andreraoultii	NZ_LN868937.1_1970	NZ_LN868937.1	2138596..2139012 (-1)	139	OTHER	1	NusG_II (PF07009)	Na	-	-
RS_GCF_001244735.1	d__Bacteria;p__Firmicutes;c__Bacilli;o__Bacillales;f__Caldibacillaceae;g__Bacillus_J;s__Bacillus_J andreraoultii	NZ_LN868937.1_1971	NZ_LN868937.1	2139054..2140931 (-1)	626	OTHER	2	Pyr_redox_2 (PF07992) + DoxX (PF07681)	NADH dehydrogenase [EC:1.6.99.3] (K03885)	K03885 (NADH dehydrogenase [EC:1.6.99.3])	EET
RS_GCF_001244735.1	d__Bacteria;p__Firmicutes;c__Bacilli;o__Bacillales;f__Caldibacillaceae;g__Bacillus_J;s__Bacillus_J andreraoultii	NZ_LN868937.1_1972	NZ_LN868937.1	2141189..2142103 (1)	305	LIPO(Sec/SPII)	0	FMN_bind (PF04205) + FMN_bind (PF04205)	sex pheromone cAD1 (K20379)	Fmn_Bind (pplA)	EET
RS_GCF_001244735.1	d__Bacteria;p__Firmicutes;c__Bacilli;o__Bacillales;f__Caldibacillaceae;g__Bacillus_J;s__Bacillus_J andreraoultii	NZ_LN868937.1_1973	NZ_LN868937.1	2142193..2143248 (1)	352	LIPO(Sec/SPII)	0	ApbE (PF02424)	FAD:protein FMN transferase [EC:2.7.1.180] (K03734)	ApbE (fmnB)	EET
RS_GCF_001244735.1	d__Bacteria;p__Firmicutes;c__Bacilli;o__Bacillales;f__Caldibacillaceae;g__Bacillus_J;s__Bacillus_J andreraoultii	NZ_LN868937.1_1974	NZ_LN868937.1	2143293..2144231 (1)	313	OTHER	8	UbiA (PF01040)	1,4-dihydroxy-2-naphthoate polyprenyltransferase [EC:2.5.1.74] (K02548)	-	-
RS_GCF_001244735.1	d__Bacteria;p__Firmicutes;c__Bacilli;o__Bacillales;f__Caldibacillaceae;g__Bacillus_J;s__Bacillus_J andreraoultii	NZ_LN868937.1_1975	NZ_LN868937.1	2144245..2145066 (1)	274	OTHER	0	ABC_tran (PF00005)	energy-coupling factor transport system ATP-binding protein [EC:3.6.3.-] (K16786)	-	-
RS_GCF_001244735.1	d__Bacteria;p__Firmicutes;c__Bacilli;o__Bacillales;f__Caldibacillaceae;g__Bacillus_J;s__Bacillus_J andreraoultii	NZ_LN868937.1_1976	NZ_LN868937.1	2145051..2145911 (1)	287	OTHER	0	ABC_tran (PF00005)	energy-coupling factor transport system ATP-binding protein [EC:3.6.3.-] (K16787)	-	-
RS_GCF_001244735.1	d__Bacteria;p__Firmicutes;c__Bacilli;o__Bacillales;f__Caldibacillaceae;g__Bacillus_J;s__Bacillus_J andreraoultii	NZ_LN868937.1_1977	NZ_LN868937.1	2145908..2146714 (1)	269	OTHER	4	CbiQ (PF02361)	energy-coupling factor transport system permease protein (K16785)	-	-
RS_GCF_001244735.1	d__Bacteria;p__Firmicutes;c__Bacilli;o__Bacillales;f__Caldibacillaceae;g__Bacillus_J;s__Bacillus_J andreraoultii	NZ_LN868937.1_1978	NZ_LN868937.1	2146803..2147330 (1)	176	LIPO(Sec/SPII)	1	Spore_YhcN_YlaJ (PF09580)	spore cortex protein (K06345)	-	-
RS_GCF_900199635.1	d__Bacteria;p__Firmicutes_A;c__Clostridia;o__Oscillospirales;f__Ruminococcaceae;g__Anaerotruncus;s__Anaerotruncus massiliensis	NZ_LT962687.1_2065	NZ_LT962687.1	2270742..2271464 (-1)	241	OTHER	0	Response_reg (PF00072) + Trans_reg_C (PF00486)	two-component system, OmpR family, KDP operon response regulator KdpE (K07667)	-	-
RS_GCF_900199635.1	d__Bacteria;p__Firmicutes_A;c__Clostridia;o__Oscillospirales;f__Ruminococcaceae;g__Anaerotruncus;s__Anaerotruncus massiliensis	NZ_LT962687.1_2066	NZ_LT962687.1	2271457..2274156 (-1)	900	OTHER	3	KdpD (PF02702) + Usp (PF00582) + DUF4118 (PF13493) + HisKA (PF00512) + HATPase_c (PF02518)	two-component system, OmpR family, sensor histidine kinase KdpD [EC:2.7.13.3] (K07646)	-	-
RS_GCF_900199635.1	d__Bacteria;p__Firmicutes_A;c__Clostridia;o__Oscillospirales;f__Ruminococcaceae;g__Anaerotruncus;s__Anaerotruncus massiliensis	NZ_LT962687.1_2067	NZ_LT962687.1	2274472..2276214 (1)	581	OTHER	10	KdpA (PF03814)	potassium-transporting ATPase potassium-binding subunit (K01546)	-	-
RS_GCF_900199635.1	d__Bacteria;p__Firmicutes_A;c__Clostridia;o__Oscillospirales;f__Ruminococcaceae;g__Anaerotruncus;s__Anaerotruncus massiliensis	NZ_LT962687.1_2068	NZ_LT962687.1	2276228..2278297 (1)	690	OTHER	7	E1-E2_ATPase (PF00122) + Hydrolase (PF00702)	potassium-transporting ATPase ATP-binding subunit [EC:7.2.2.6] (K01547)	-	-
RS_GCF_900199635.1	d__Bacteria;p__Firmicutes_A;c__Clostridia;o__Oscillospirales;f__Ruminococcaceae;g__Anaerotruncus;s__Anaerotruncus massiliensis	NZ_LT962687.1_2069	NZ_LT962687.1	2278315..2278920 (1)	202	SP(Sec/SPI)	1	KdpC (PF02669)	potassium-transporting ATPase KdpC subunit (K01548)	-	-
RS_GCF_900199635.1	d__Bacteria;p__Firmicutes_A;c__Clostridia;o__Oscillospirales;f__Ruminococcaceae;g__Anaerotruncus;s__Anaerotruncus massiliensis	NZ_LT962687.1_2070	NZ_LT962687.1	2279050..2280096 (-1)	349	LIPO(Sec/SPII)	0	ApbE (PF02424)	FAD:protein FMN transferase [EC:2.7.1.180] (K03734)	ApbE (fmnB)	EET
RS_GCF_900199635.1	d__Bacteria;p__Firmicutes_A;c__Clostridia;o__Oscillospirales;f__Ruminococcaceae;g__Anaerotruncus;s__Anaerotruncus massiliensis	NZ_LT962687.1_2071	NZ_LT962687.1	2280159..2282201 (-1)	681	LIPO(Sec/SPII)	0	Na	periplasmic protein TonB (K03832)	-	-
RS_GCF_900199635.1	d__Bacteria;p__Firmicutes_A;c__Clostridia;o__Oscillospirales;f__Ruminococcaceae;g__Anaerotruncus;s__Anaerotruncus massiliensis	NZ_LT962687.1_2072	NZ_LT962687.1	2282222..2283238 (-1)	339	OTHER	0	polyprenyl_synt (PF00348)	octaprenyl-diphosphate synthase [EC:2.5.1.90] (K02523)	-	-
RS_GCF_900199635.1	d__Bacteria;p__Firmicutes_A;c__Clostridia;o__Oscillospirales;f__Ruminococcaceae;g__Anaerotruncus;s__Anaerotruncus massiliensis	NZ_LT962687.1_2073	NZ_LT962687.1	2283231..2285231 (-1)	667	OTHER	2	Pyr_redox_2 (PF07992)	NADH dehydrogenase [EC:1.6.99.3] (K03885)	K03885 (NADH dehydrogenase [EC:1.6.99.3])	EET
RS_GCF_900199635.1	d__Bacteria;p__Firmicutes_A;c__Clostridia;o__Oscillospirales;f__Ruminococcaceae;g__Anaerotruncus;s__Anaerotruncus massiliensis	NZ_LT962687.1_2074	NZ_LT962687.1	2285282..2285611 (-1)	110	OTHER	0	HTH_20 (PF12840)	ArsR family transcriptional regulator, virulence genes transcriptional regulator (K22042)	-	-
RS_GCF_900199635.1	d__Bacteria;p__Firmicutes_A;c__Clostridia;o__Oscillospirales;f__Ruminococcaceae;g__Anaerotruncus;s__Anaerotruncus massiliensis	NZ_LT962687.1_2075	NZ_LT962687.1	2285809..2287509 (1)	567	OTHER	0	UbiD (PF01977) + UbiD (PF01977)	4-hydroxy-3-polyprenylbenzoate decarboxylase [EC:4.1.1.98] (K03182) + 4-hydroxy-3-polyprenylbenzoate decarboxylase [EC:4.1.1.98] (K03182)	-	-
RS_GCF_900199635.1	d__Bacteria;p__Firmicutes_A;c__Clostridia;o__Oscillospirales;f__Ruminococcaceae;g__Anaerotruncus;s__Anaerotruncus massiliensis	NZ_LT962687.1_2076	NZ_LT962687.1	2287528..2288400 (1)	291	OTHER	7	UbiA (PF01040)	4-hydroxybenzoate polyprenyltransferase [EC:2.5.1.39] (K03179)	-	-
RS_GCF_900199635.1	d__Bacteria;p__Firmicutes_A;c__Clostridia;o__Oscillospirales;f__Ruminococcaceae;g__Anaerotruncus;s__Anaerotruncus massiliensis	NZ_LT962687.1_2077	NZ_LT962687.1	2288414..2288983 (1)	190	OTHER	0	Flavoprotein (PF02441)	flavin prenyltransferase [EC:2.5.1.129] (K03186)	-	-
RS_GCF_900199635.1	d__Bacteria;p__Firmicutes_A;c__Clostridia;o__Oscillospirales;f__Ruminococcaceae;g__Anaerotruncus;s__Anaerotruncus massiliensis	NZ_LT962687.1_2078	NZ_LT962687.1	2288980..2289915 (1)	312	LIPO(Sec/SPII)	0	NMT1_2 (PF13379)	NitT/TauT family transport system substrate-binding protein (K02051)	-	-
RS_GCF_005158285.1	d__Bacteria;p__Firmicutes;c__Bacilli;o__Lactobacillales;f__Enterococcaceae;g__Enterococcus_B;s__Enterococcus_B pernyi	NZ_CP029066.1_2858	NZ_CP029066.1	3022489..3023361 (1)	291	OTHER	0	Na	outer membrane protein, multidrug efflux system (K18904)	-	-
RS_GCF_005158285.1	d__Bacteria;p__Firmicutes;c__Bacilli;o__Lactobacillales;f__Enterococcaceae;g__Enterococcus_B;s__Enterococcus_B pernyi	NZ_CP029066.1_2859	NZ_CP029066.1	3023589..3024356 (1)	256	OTHER	0	Na	Na	-	-
RS_GCF_005158285.1	d__Bacteria;p__Firmicutes;c__Bacilli;o__Lactobacillales;f__Enterococcaceae;g__Enterococcus_B;s__Enterococcus_B pernyi	NZ_CP029066.1_2860	NZ_CP029066.1	3024984..3025973 (-1)	330	OTHER	0	polyprenyl_synt (PF00348)	octaprenyl-diphosphate synthase [EC:2.5.1.90] (K02523)	-	-
RS_GCF_005158285.1	d__Bacteria;p__Firmicutes;c__Bacilli;o__Lactobacillales;f__Enterococcaceae;g__Enterococcus_B;s__Enterococcus_B pernyi	NZ_CP029066.1_2861	NZ_CP029066.1	3025996..3026562 (-1)	189	OTHER	4	Hpre_diP_synt_I (PF07456)	heptaprenyl diphosphate synthase [EC:2.5.1.30] (K00805)	-	-
RS_GCF_005158285.1	d__Bacteria;p__Firmicutes;c__Bacilli;o__Lactobacillales;f__Enterococcaceae;g__Enterococcus_B;s__Enterococcus_B pernyi	NZ_CP029066.1_2862	NZ_CP029066.1	3026575..3026985 (-1)	137	SP(Sec/SPI)	1	NusG_II (PF07009)	Na	-	-
RS_GCF_005158285.1	d__Bacteria;p__Firmicutes;c__Bacilli;o__Lactobacillales;f__Enterococcaceae;g__Enterococcus_B;s__Enterococcus_B pernyi	NZ_CP029066.1_2863	NZ_CP029066.1	3027228..3029159 (-1)	644	OTHER	2	Pyr_redox_2 (PF07992)	NADH dehydrogenase [EC:1.6.99.3] (K03885)	K03885 (NADH dehydrogenase [EC:1.6.99.3])	EET
RS_GCF_005158285.1	d__Bacteria;p__Firmicutes;c__Bacilli;o__Lactobacillales;f__Enterococcaceae;g__Enterococcus_B;s__Enterococcus_B pernyi	NZ_CP029066.1_2864	NZ_CP029066.1	3029465..3030403 (1)	313	LIPO(Sec/SPII)	0	FMN_bind (PF04205) + FMN_bind (PF04205)	sex pheromone cAD1 (K20379)	Fmn_Bind (pplA)	EET
RS_GCF_005158285.1	d__Bacteria;p__Firmicutes;c__Bacilli;o__Lactobacillales;f__Enterococcaceae;g__Enterococcus_B;s__Enterococcus_B pernyi	NZ_CP029066.1_2865	NZ_CP029066.1	3030633..3031730 (1)	366	LIPO(Sec/SPII)	0	ApbE (PF02424)	FAD:protein FMN transferase [EC:2.7.1.180] (K03734)	ApbE (fmnB)	EET
RS_GCF_005158285.1	d__Bacteria;p__Firmicutes;c__Bacilli;o__Lactobacillales;f__Enterococcaceae;g__Enterococcus_B;s__Enterococcus_B pernyi	NZ_CP029066.1_2866	NZ_CP029066.1	3031743..3032696 (1)	318	OTHER	9	UbiA (PF01040)	1,4-dihydroxy-2-naphthoate polyprenyltransferase [EC:2.5.1.74] (K02548)	-	-
RS_GCF_005158285.1	d__Bacteria;p__Firmicutes;c__Bacilli;o__Lactobacillales;f__Enterococcaceae;g__Enterococcus_B;s__Enterococcus_B pernyi	NZ_CP029066.1_2867	NZ_CP029066.1	3032883..3033488 (-1)	202	OTHER	0	Na	Na	-	-
RS_GCF_005158285.1	d__Bacteria;p__Firmicutes;c__Bacilli;o__Lactobacillales;f__Enterococcaceae;g__Enterococcus_B;s__Enterococcus_B pernyi	NZ_CP029066.1_2868	NZ_CP029066.1	3033489..3034424 (-1)	312	SP(Sec/SPI)	1	Na	methyl-accepting chemotaxis protein II, aspartate sensor receptor (K05875)	-	-
RS_GCF_005158285.1	d__Bacteria;p__Firmicutes;c__Bacilli;o__Lactobacillales;f__Enterococcaceae;g__Enterococcus_B;s__Enterococcus_B pernyi	NZ_CP029066.1_2869	NZ_CP029066.1	3034484..3037573 (-1)	1030	OTHER	1	Peptidase_M23 (PF01551) + Lysozyme_like (PF13702) + CHAP (PF05257)	peptidoglycan LD-endopeptidase LytH [EC:3.4.-.-] (K21472)	-	-
RS_GCF_005158285.1	d__Bacteria;p__Firmicutes;c__Bacilli;o__Lactobacillales;f__Enterococcaceae;g__Enterococcus_B;s__Enterococcus_B pernyi	NZ_CP029066.1_2870	NZ_CP029066.1	3037607..3039949 (-1)	781	OTHER	0	AAA_10 (PF12846)	conjugal transfer ATP-binding protein TraC (K12063)	-	-
GB_GCA_000615325.1	d__Bacteria;p__Firmicutes;c__Bacilli;o__Lactobacillales;f__Lactobacillaceae;g__Lactiplantibacillus;s__Lactiplantibacillus plantarum	BALV01000015.1_39	BALV01000015.1	30354..31298 (1)	315	OTHER	0	RNA_pol_A_bac (PF01000) + RNA_pol_A_CTD (PF03118)	DNA-directed RNA polymerase subunit alpha [EC:2.7.7.6] (K03040)	-	-
GB_GCA_000615325.1	d__Bacteria;p__Firmicutes;c__Bacilli;o__Lactobacillales;f__Lactobacillaceae;g__Lactiplantibacillus;s__Lactiplantibacillus plantarum	BALV01000015.1_40	BALV01000015.1	31320..31703 (1)	128	OTHER	0	Ribosomal_L17 (PF01196)	large subunit ribosomal protein L17 (K02879)	-	-
GB_GCA_000615325.1	d__Bacteria;p__Firmicutes;c__Bacilli;o__Lactobacillales;f__Lactobacillaceae;g__Lactiplantibacillus;s__Lactiplantibacillus plantarum	BALV01000015.1_41	BALV01000015.1	32107..33099 (-1)	331	OTHER	0	polyprenyl_synt (PF00348)	octaprenyl-diphosphate synthase [EC:2.5.1.90] (K02523)	-	-
GB_GCA_000615325.1	d__Bacteria;p__Firmicutes;c__Bacilli;o__Lactobacillales;f__Lactobacillaceae;g__Lactiplantibacillus;s__Lactiplantibacillus plantarum	BALV01000015.1_42	BALV01000015.1	33105..33674 (-1)	190	OTHER	5	Hpre_diP_synt_I (PF07456)	heptaprenyl diphosphate synthase [EC:2.5.1.30] (K00805)	-	-
GB_GCA_000615325.1	d__Bacteria;p__Firmicutes;c__Bacilli;o__Lactobacillales;f__Lactobacillaceae;g__Lactiplantibacillus;s__Lactiplantibacillus plantarum	BALV01000015.1_43	BALV01000015.1	33678..34169 (-1)	164	OTHER	1	NusG_II (PF07009)	Na	-	-
GB_GCA_000615325.1	d__Bacteria;p__Firmicutes;c__Bacilli;o__Lactobacillales;f__Lactobacillaceae;g__Lactiplantibacillus;s__Lactiplantibacillus plantarum	BALV01000015.1_44	BALV01000015.1	34265..36175 (-1)	637	OTHER	3	Pyr_redox_2 (PF07992) + DoxX (PF07681)	NADH dehydrogenase [EC:1.6.99.3] (K03885)	K03885 (NADH dehydrogenase [EC:1.6.99.3])	EET
GB_GCA_000615325.1	d__Bacteria;p__Firmicutes;c__Bacilli;o__Lactobacillales;f__Lactobacillaceae;g__Lactiplantibacillus;s__Lactiplantibacillus plantarum	BALV01000015.1_45	BALV01000015.1	36458..37384 (1)	309	LIPO(Sec/SPII)	0	FMN_bind (PF04205) + FMN_bind (PF04205)	sex pheromone cAD1 (K20379)	Fmn_Bind (pplA)	EET
GB_GCA_000615325.1	d__Bacteria;p__Firmicutes;c__Bacilli;o__Lactobacillales;f__Lactobacillaceae;g__Lactiplantibacillus;s__Lactiplantibacillus plantarum	BALV01000015.1_46	BALV01000015.1	37724..38836 (1)	371	LIPO(Sec/SPII)	0	ApbE (PF02424)	FAD:protein FMN transferase [EC:2.7.1.180] (K03734)	ApbE (fmnB)	EET
GB_GCA_000615325.1	d__Bacteria;p__Firmicutes;c__Bacilli;o__Lactobacillales;f__Lactobacillaceae;g__Lactiplantibacillus;s__Lactiplantibacillus plantarum	BALV01000015.1_47	BALV01000015.1	38922..39764 (1)	281	OTHER	0	ABC_tran (PF00005)	energy-coupling factor transport system ATP-binding protein [EC:3.6.3.-] (K16786)	-	-
GB_GCA_000615325.1	d__Bacteria;p__Firmicutes;c__Bacilli;o__Lactobacillales;f__Lactobacillaceae;g__Lactiplantibacillus;s__Lactiplantibacillus plantarum	BALV01000015.1_48	BALV01000015.1	39740..40627 (1)	296	OTHER	0	ABC_tran (PF00005)	energy-coupling factor transport system ATP-binding protein [EC:3.6.3.-] (K16787)	-	-
GB_GCA_000615325.1	d__Bacteria;p__Firmicutes;c__Bacilli;o__Lactobacillales;f__Lactobacillaceae;g__Lactiplantibacillus;s__Lactiplantibacillus plantarum	BALV01000015.1_49	BALV01000015.1	40617..41417 (1)	267	OTHER	5	CbiQ (PF02361)	energy-coupling factor transport system permease protein (K16785)	-	-
GB_GCA_000615325.1	d__Bacteria;p__Firmicutes;c__Bacilli;o__Lactobacillales;f__Lactobacillaceae;g__Lactiplantibacillus;s__Lactiplantibacillus plantarum	BALV01000015.1_50	BALV01000015.1	41482..42270 (1)	263	OTHER	0	PseudoU_synth_1 (PF01416) + PseudoU_synth_1 (PF01416)	tRNA pseudouridine38-40 synthase [EC:5.4.99.12] (K06173)	-	-
GB_GCA_000615325.1	d__Bacteria;p__Firmicutes;c__Bacilli;o__Lactobacillales;f__Lactobacillaceae;g__Lactiplantibacillus;s__Lactiplantibacillus plantarum	BALV01000015.1_51	BALV01000015.1	42379..42822 (1)	148	OTHER	0	Ribosomal_L13 (PF00572)	large subunit ribosomal protein L13 (K02871)	-	-
GB_GCA_003535195.1	d__Bacteria;p__Firmicutes_A;c__Clostridia;o__Acetivibrionales;f__DSM-8532;g__DTU059;s__DTU059 sp003535195	DOHN01000166.1_30	DOHN01000166.1	24942..26105 (1)	388	OTHER	8	OAD_beta (PF03977)	carboxybiotin decarboxylase [EC:7.2.4.1] (K20509)	-	-
GB_GCA_003535195.1	d__Bacteria;p__Firmicutes_A;c__Clostridia;o__Acetivibrionales;f__DSM-8532;g__DTU059;s__DTU059 sp003535195	DOHN01000166.1_31	DOHN01000166.1	26121..26258 (1)	46	OTHER	1	OAD_gamma (PF04277)	glutaconyl-CoA/methylmalonyl-CoA decarboxylase subunit delta (K23352)	-	-
GB_GCA_003535195.1	d__Bacteria;p__Firmicutes_A;c__Clostridia;o__Acetivibrionales;f__DSM-8532;g__DTU059;s__DTU059 sp003535195	DOHN01000166.1_32	DOHN01000166.1	26341..27156 (-1)	272	OTHER	0	CarboxypepD_reg (PF13620) + CarboxypepD_reg (PF13620) + CarboxypepD_reg (PF13620)	TonB-dependent starch-binding outer membrane protein SusC (K21573) + serine-aspartate repeat-containing protein C/D/E (K14194) + serine-aspartate repeat-containing protein C/D/E (K14194)	-	-
GB_GCA_003535195.1	d__Bacteria;p__Firmicutes_A;c__Clostridia;o__Acetivibrionales;f__DSM-8532;g__DTU059;s__DTU059 sp003535195	DOHN01000166.1_33	DOHN01000166.1	27294..28163 (1)	290	OTHER	0	CarboxypepD_reg (PF13620) + CarboxypepD_reg (PF13620) + CarboxypepD_reg (PF13620)	protocatechuate 3,4-dioxygenase, beta subunit [EC:1.13.11.3] (K00449) + ER membrane protein complex subunit 7 (K23568) + nickel transport protein (K16915)	-	-
GB_GCA_003535195.1	d__Bacteria;p__Firmicutes_A;c__Clostridia;o__Acetivibrionales;f__DSM-8532;g__DTU059;s__DTU059 sp003535195	DOHN01000166.1_34	DOHN01000166.1	28312..28689 (1)	126	OTHER	1	NusG_II (PF07009)	Na	-	-
GB_GCA_003535195.1	d__Bacteria;p__Firmicutes_A;c__Clostridia;o__Acetivibrionales;f__DSM-8532;g__DTU059;s__DTU059 sp003535195	DOHN01000166.1_35	DOHN01000166.1	29483..31405 (1)	641	OTHER	3	Pyr_redox_2 (PF07992) + DoxD (PF04173)	NADH dehydrogenase [EC:1.6.99.3] (K03885)	K03885 (NADH dehydrogenase [EC:1.6.99.3])	EET
GB_GCA_003535195.1	d__Bacteria;p__Firmicutes_A;c__Clostridia;o__Acetivibrionales;f__DSM-8532;g__DTU059;s__DTU059 sp003535195	DOHN01000166.1_36	DOHN01000166.1	31460..32398 (1)	313	OTHER	0	polyprenyl_synt (PF00348)	octaprenyl-diphosphate synthase [EC:2.5.1.90] (K02523)	-	-
GB_GCA_003535195.1	d__Bacteria;p__Firmicutes_A;c__Clostridia;o__Acetivibrionales;f__DSM-8532;g__DTU059;s__DTU059 sp003535195	DOHN01000166.1_37	DOHN01000166.1	32453..32983 (1)	177	LIPO(Sec/SPII)	0	Na	Na	-	-
GB_GCA_003535195.1	d__Bacteria;p__Firmicutes_A;c__Clostridia;o__Acetivibrionales;f__DSM-8532;g__DTU059;s__DTU059 sp003535195	DOHN01000166.1_38	DOHN01000166.1	33077..34159 (1)	361	LIPO(Sec/SPII)	0	ApbE (PF02424)	FAD:protein FMN transferase [EC:2.7.1.180] (K03734)	ApbE (fmnB)	EET
GB_GCA_003535195.1	d__Bacteria;p__Firmicutes_A;c__Clostridia;o__Acetivibrionales;f__DSM-8532;g__DTU059;s__DTU059 sp003535195	DOHN01000166.1_39	DOHN01000166.1	34202..34543 (1)	114	OTHER	3	Na	Na	-	-
GB_GCA_003535195.1	d__Bacteria;p__Firmicutes_A;c__Clostridia;o__Acetivibrionales;f__DSM-8532;g__DTU059;s__DTU059 sp003535195	DOHN01000166.1_40	DOHN01000166.1	34561..35310 (1)	250	OTHER	0	Lactamase_B_3 (PF13483)	L-ascorbate 6-phosphate lactonase [EC:3.1.1.-] (K03476)	-	-
GB_GCA_003535195.1	d__Bacteria;p__Firmicutes_A;c__Clostridia;o__Acetivibrionales;f__DSM-8532;g__DTU059;s__DTU059 sp003535195	DOHN01000166.1_41	DOHN01000166.1	35318..36616 (-1)	433	OTHER	0	Aldedh (PF00171) + Aldedh (PF00171)	glutamate-5-semialdehyde dehydrogenase [EC:1.2.1.41] (K00147)	-	-
GB_GCA_003535195.1	d__Bacteria;p__Firmicutes_A;c__Clostridia;o__Acetivibrionales;f__DSM-8532;g__DTU059;s__DTU059 sp003535195	DOHN01000166.1_42	DOHN01000166.1	36967..38562 (1)	532	OTHER	0	GTP_EFTU (PF00009) + GTP_EFTU_D2 (PF03144) + RF3_C (PF16658)	peptide chain release factor 3 (K02837)	-	-
GB_GCA_003535195.1	d__Bacteria;p__Firmicutes_A;c__Clostridia;o__Acetivibrionales;f__DSM-8532;g__DTU059;s__DTU059 sp003535195	DOHN01000166.1_43	DOHN01000166.1	38676..39110 (-1)	145	OTHER	0	ACT (PF01842)	acetoin utilization protein AcuB (K04767) + acetoin utilization protein AcuB (K04767)	-	-
RS_GCF_001544255.1	d__Bacteria;p__Firmicutes;c__Bacilli;o__Lactobacillales;f__Enterococcaceae;g__Enterococcus_B;s__Enterococcus_B faecium	NZ_BCQD01000006.1_129	NZ_BCQD01000006.1	140069..141028 (-1)	320	OTHER	0	HTH_38 (PF13936) + rve (PF00665)	transposase, IS30 family (K07482)	-	-
RS_GCF_001544255.1	d__Bacteria;p__Firmicutes;c__Bacilli;o__Lactobacillales;f__Enterococcaceae;g__Enterococcus_B;s__Enterococcus_B faecium	NZ_BCQD01000006.1_130	NZ_BCQD01000006.1	141147..142820 (1)	558	OTHER	1	Gram_pos_anchor (PF00746)	dentin sialophosphoprotein (K23573)	-	-
RS_GCF_001544255.1	d__Bacteria;p__Firmicutes;c__Bacilli;o__Lactobacillales;f__Enterococcaceae;g__Enterococcus_B;s__Enterococcus_B faecium	NZ_BCQD01000006.1_131	NZ_BCQD01000006.1	142975..143961 (-1)	329	OTHER	0	polyprenyl_synt (PF00348)	octaprenyl-diphosphate synthase [EC:2.5.1.90] (K02523)	-	-
RS_GCF_001544255.1	d__Bacteria;p__Firmicutes;c__Bacilli;o__Lactobacillales;f__Enterococcaceae;g__Enterococcus_B;s__Enterococcus_B faecium	NZ_BCQD01000006.1_132	NZ_BCQD01000006.1	143984..144550 (-1)	189	OTHER	4	Hpre_diP_synt_I (PF07456)	heptaprenyl diphosphate synthase [EC:2.5.1.30] (K00805)	-	-
RS_GCF_001544255.1	d__Bacteria;p__Firmicutes;c__Bacilli;o__Lactobacillales;f__Enterococcaceae;g__Enterococcus_B;s__Enterococcus_B faecium	NZ_BCQD01000006.1_133	NZ_BCQD01000006.1	144564..144980 (-1)	139	OTHER	1	NusG_II (PF07009)	Na	-	-
RS_GCF_001544255.1	d__Bacteria;p__Firmicutes;c__Bacilli;o__Lactobacillales;f__Enterococcaceae;g__Enterococcus_B;s__Enterococcus_B faecium	NZ_BCQD01000006.1_134	NZ_BCQD01000006.1	145437..147371 (-1)	645	OTHER	2	Pyr_redox_2 (PF07992)	NADH dehydrogenase [EC:1.6.99.3] (K03885)	K03885 (NADH dehydrogenase [EC:1.6.99.3])	EET
RS_GCF_001544255.1	d__Bacteria;p__Firmicutes;c__Bacilli;o__Lactobacillales;f__Enterococcaceae;g__Enterococcus_B;s__Enterococcus_B faecium	NZ_BCQD01000006.1_135	NZ_BCQD01000006.1	147652..148608 (1)	319	LIPO(Sec/SPII)	1	FMN_bind (PF04205) + FMN_bind (PF04205)	sex pheromone cAD1 (K20379)	Fmn_Bind (pplA)	EET
RS_GCF_001544255.1	d__Bacteria;p__Firmicutes;c__Bacilli;o__Lactobacillales;f__Enterococcaceae;g__Enterococcus_B;s__Enterococcus_B faecium	NZ_BCQD01000006.1_136	NZ_BCQD01000006.1	148698..149801 (1)	368	LIPO(Sec/SPII)	0	ApbE (PF02424)	FAD:protein FMN transferase [EC:2.7.1.180] (K03734)	ApbE (fmnB)	EET
RS_GCF_001544255.1	d__Bacteria;p__Firmicutes;c__Bacilli;o__Lactobacillales;f__Enterococcaceae;g__Enterococcus_B;s__Enterococcus_B faecium	NZ_BCQD01000006.1_137	NZ_BCQD01000006.1	149814..150767 (1)	318	OTHER	8	UbiA (PF01040)	1,4-dihydroxy-2-naphthoate polyprenyltransferase [EC:2.5.1.74] (K02548)	-	-
RS_GCF_000745125.1	d__Bacteria;p__Firmicutes;c__Bacilli;o__Lactobacillales;f__Carnobacteriaceae;g__Carnobacterium_A;s__Carnobacterium_A jeotgali	NZ_JQNF01000010.1_602	NZ_JQNF01000010.1	616258..616416 (1)	53	OTHER	0	TANGO2 (PF05742)	Na	-	-
RS_GCF_000745125.1	d__Bacteria;p__Firmicutes;c__Bacilli;o__Lactobacillales;f__Carnobacteriaceae;g__Carnobacterium_A;s__Carnobacterium_A jeotgali	NZ_JQNF01000010.1_603	NZ_JQNF01000010.1	616581..617129 (-1)	183	OTHER	0	NusG (PF02357) + KOW (PF00467)	transcription termination/antitermination protein NusG (K02601)	-	-
RS_GCF_000745125.1	d__Bacteria;p__Firmicutes;c__Bacilli;o__Lactobacillales;f__Carnobacteriaceae;g__Carnobacterium_A;s__Carnobacterium_A jeotgali	NZ_JQNF01000010.1_604	NZ_JQNF01000010.1	617313..617492 (-1)	60	OTHER	1	SecE (PF00584)	preprotein translocase subunit SecE (K03073)	-	-
RS_GCF_000745125.1	d__Bacteria;p__Firmicutes;c__Bacilli;o__Lactobacillales;f__Carnobacteriaceae;g__Carnobacterium_A;s__Carnobacterium_A jeotgali	NZ_JQNF01000010.1_605	NZ_JQNF01000010.1	617530..617682 (-1)	51	OTHER	0	Ribosomal_L33 (PF00471)	large subunit ribosomal protein L33 (K02913)	-	-
RS_GCF_000745125.1	d__Bacteria;p__Firmicutes;c__Bacilli;o__Lactobacillales;f__Carnobacteriaceae;g__Carnobacterium_A;s__Carnobacterium_A jeotgali	NZ_JQNF01000010.1_606	NZ_JQNF01000010.1	617775..618716 (-1)	314	OTHER	7	UbiA (PF01040)	1,4-dihydroxy-2-naphthoate polyprenyltransferase [EC:2.5.1.74] (K02548)	-	-
RS_GCF_000745125.1	d__Bacteria;p__Firmicutes;c__Bacilli;o__Lactobacillales;f__Carnobacteriaceae;g__Carnobacterium_A;s__Carnobacterium_A jeotgali	NZ_JQNF01000010.1_607	NZ_JQNF01000010.1	618735..619802 (-1)	356	LIPO(Sec/SPII)	0	ApbE (PF02424)	FAD:protein FMN transferase [EC:2.7.1.180] (K03734)	ApbE (fmnB)	EET
RS_GCF_000745125.1	d__Bacteria;p__Firmicutes;c__Bacilli;o__Lactobacillales;f__Carnobacteriaceae;g__Carnobacterium_A;s__Carnobacterium_A jeotgali	NZ_JQNF01000010.1_608	NZ_JQNF01000010.1	619984..620454 (-1)	157	LIPO(Sec/SPII)	0	Na	sex pheromone cAD1 (K20379)	-	-
RS_GCF_000745125.1	d__Bacteria;p__Firmicutes;c__Bacilli;o__Lactobacillales;f__Carnobacteriaceae;g__Carnobacterium_A;s__Carnobacterium_A jeotgali	NZ_JQNF01000010.1_609	NZ_JQNF01000010.1	621121..622974 (1)	618	OTHER	2	Pyr_redox_2 (PF07992) + DoxD (PF04173)	NADH dehydrogenase [EC:1.6.99.3] (K03885) + thiosulfate dehydrogenase [quinone] small subunit [EC:1.8.5.2] (K16936)	K03885 (NADH dehydrogenase [EC:1.6.99.3])	EET
RS_GCF_000745125.1	d__Bacteria;p__Firmicutes;c__Bacilli;o__Lactobacillales;f__Carnobacteriaceae;g__Carnobacterium_A;s__Carnobacterium_A jeotgali	NZ_JQNF01000010.1_610	NZ_JQNF01000010.1	623207..623776 (1)	190	OTHER	5	Hpre_diP_synt_I (PF07456)	heptaprenyl diphosphate synthase [EC:2.5.1.30] (K00805)	-	-
RS_GCF_000745125.1	d__Bacteria;p__Firmicutes;c__Bacilli;o__Lactobacillales;f__Carnobacteriaceae;g__Carnobacterium_A;s__Carnobacterium_A jeotgali	NZ_JQNF01000010.1_611	NZ_JQNF01000010.1	623827..624807 (1)	327	OTHER	0	polyprenyl_synt (PF00348)	octaprenyl-diphosphate synthase [EC:2.5.1.90] (K02523)	-	-
RS_GCF_000745125.1	d__Bacteria;p__Firmicutes;c__Bacilli;o__Lactobacillales;f__Carnobacteriaceae;g__Carnobacterium_A;s__Carnobacterium_A jeotgali	NZ_JQNF01000010.1_612	NZ_JQNF01000010.1	624989..625588 (-1)	200	OTHER	0	Sigma70_r2 (PF04542) + GerE (PF00196)	RNA polymerase sporulation-specific sigma factor (K03091)	-	-
RS_GCF_000745125.1	d__Bacteria;p__Firmicutes;c__Bacilli;o__Lactobacillales;f__Carnobacteriaceae;g__Carnobacterium_A;s__Carnobacterium_A jeotgali	NZ_JQNF01000010.1_613	NZ_JQNF01000010.1	625687..626211 (-1)	175	OTHER	0	NYN_YacP (PF05991)	uncharacterized protein (K06962)	-	-
RS_GCF_000745125.1	d__Bacteria;p__Firmicutes;c__Bacilli;o__Lactobacillales;f__Carnobacteriaceae;g__Carnobacterium_A;s__Carnobacterium_A jeotgali	NZ_JQNF01000010.1_614	NZ_JQNF01000010.1	626247..627113 (-1)	289	OTHER	0	SpoU_sub_bind (PF08032) + SpoU_methylase (PF00588)	23S rRNA (guanosine2251-2'-O)-methyltransferase [EC:2.1.1.185] (K03218)	-	-
RS_GCF_004000745.1	d__Bacteria;p__Firmicutes;c__Bacilli;o__Paenibacillales;f__Paenibacillaceae;g__Paenibacillus_A;s__Paenibacillus_A barengoltzii	NZ_BILV01000038.1_2	NZ_BILV01000038.1	359..3589 (-1)	1077	OTHER	0	DUF3670 (PF12419) + SNF2_N (PF00176) + Helicase_C (PF00271)	SWI/SNF-related matrix-associated actin-dependent regulator of chromatin subfamily A member 5 [EC:3.6.4.-] (K11654)	-	-
RS_GCF_004000745.1	d__Bacteria;p__Firmicutes;c__Bacilli;o__Paenibacillales;f__Paenibacillaceae;g__Paenibacillus_A;s__Paenibacillus_A barengoltzii	NZ_BILV01000038.1_3	NZ_BILV01000038.1	3702..4481 (1)	260	OTHER	8	Na	Na	-	-
RS_GCF_004000745.1	d__Bacteria;p__Firmicutes;c__Bacilli;o__Paenibacillales;f__Paenibacillaceae;g__Paenibacillus_A;s__Paenibacillus_A barengoltzii	NZ_BILV01000038.1_4	NZ_BILV01000038.1	4842..5222 (-1)	127	OTHER	0	Ribonuc_L-PSP (PF01042)	2-iminobutanoate/2-iminopropanoate deaminase [EC:3.5.99.10] (K09022)	-	-
RS_GCF_004000745.1	d__Bacteria;p__Firmicutes;c__Bacilli;o__Paenibacillales;f__Paenibacillaceae;g__Paenibacillus_A;s__Paenibacillus_A barengoltzii	NZ_BILV01000038.1_5	NZ_BILV01000038.1	5266..6705 (-1)	480	OTHER	6	HisKA (PF00512) + HATPase_c (PF02518)	diguanylate cyclase [EC:2.7.7.65] (K18967) + two-component system, NarL family, capsular synthesis sensor histidine kinase RcsC [EC:2.7.13.3] (K07677)	-	-
RS_GCF_004000745.1	d__Bacteria;p__Firmicutes;c__Bacilli;o__Paenibacillales;f__Paenibacillaceae;g__Paenibacillus_A;s__Paenibacillus_A barengoltzii	NZ_BILV01000038.1_6	NZ_BILV01000038.1	6745..8250 (-1)	502	OTHER	6	HAMP (PF00672) + HD (PF01966)	putative two-component system response regulator (K07814)	-	-
RS_GCF_004000745.1	d__Bacteria;p__Firmicutes;c__Bacilli;o__Paenibacillales;f__Paenibacillaceae;g__Paenibacillus_A;s__Paenibacillus_A barengoltzii	NZ_BILV01000038.1_7	NZ_BILV01000038.1	8691..9599 (1)	303	LIPO(Sec/SPII)	0	FMN_bind (PF04205) + FMN_bind (PF04205)	sex pheromone cAD1 (K20379)	Fmn_Bind (pplA)	EET
RS_GCF_004000745.1	d__Bacteria;p__Firmicutes;c__Bacilli;o__Paenibacillales;f__Paenibacillaceae;g__Paenibacillus_A;s__Paenibacillus_A barengoltzii	NZ_BILV01000038.1_8	NZ_BILV01000038.1	9642..11519 (1)	626	OTHER	4	Pyr_redox_2 (PF07992) + DoxD (PF04173)	NADH dehydrogenase [EC:1.6.99.3] (K03885)	K03885 (NADH dehydrogenase [EC:1.6.99.3])	EET
RS_GCF_004000745.1	d__Bacteria;p__Firmicutes;c__Bacilli;o__Paenibacillales;f__Paenibacillaceae;g__Paenibacillus_A;s__Paenibacillus_A barengoltzii	NZ_BILV01000038.1_9	NZ_BILV01000038.1	11749..12201 (1)	151	OTHER	0	Na	Na	-	-
RS_GCF_004000745.1	d__Bacteria;p__Firmicutes;c__Bacilli;o__Paenibacillales;f__Paenibacillaceae;g__Paenibacillus_A;s__Paenibacillus_A barengoltzii	NZ_BILV01000038.1_10	NZ_BILV01000038.1	12302..13282 (1)	327	OTHER	0	polyprenyl_synt (PF00348)	octaprenyl-diphosphate synthase [EC:2.5.1.90] (K02523)	-	-
RS_GCF_004000745.1	d__Bacteria;p__Firmicutes;c__Bacilli;o__Paenibacillales;f__Paenibacillaceae;g__Paenibacillus_A;s__Paenibacillus_A barengoltzii	NZ_BILV01000038.1_11	NZ_BILV01000038.1	13374..14246 (-1)	291	OTHER	7	UbiA (PF01040)	4-hydroxybenzoate polyprenyltransferase [EC:2.5.1.39] (K03179)	-	-
RS_GCF_004000745.1	d__Bacteria;p__Firmicutes;c__Bacilli;o__Paenibacillales;f__Paenibacillaceae;g__Paenibacillus_A;s__Paenibacillus_A barengoltzii	NZ_BILV01000038.1_12	NZ_BILV01000038.1	14975..16258 (-1)	428	OTHER	0	Aminotran_3 (PF00202)	4-aminobutyrate aminotransferase [EC:2.6.1.19] (K00823)	-	-
RS_GCF_004000745.1	d__Bacteria;p__Firmicutes;c__Bacilli;o__Paenibacillales;f__Paenibacillaceae;g__Paenibacillus_A;s__Paenibacillus_A barengoltzii	NZ_BILV01000038.1_13	NZ_BILV01000038.1	16339..18396 (-1)	686	OTHER	0	Peptidase_U32 (PF01136) + Peptidase_U32 (PF01136)	putative protease [EC:3.4.-.-] (K08303)	-	-
RS_GCF_900096905.1	d__Bacteria;p__Firmicutes;c__Bacilli;o__Bacillales;f__Amphibacillaceae;g__Pelagirhabdus;s__Pelagirhabdus alkalitolerans	NZ_FMYI01000011.1_15	NZ_FMYI01000011.1	13749..14483 (-1)	245	OTHER	0	VWA (PF00092) + VWA_2 (PF13519)	thrombospondin-related anonymous protein (K13837) + Ca-activated chloride channel homolog (K07114)	-	-
RS_GCF_900096905.1	d__Bacteria;p__Firmicutes;c__Bacilli;o__Bacillales;f__Amphibacillaceae;g__Pelagirhabdus;s__Pelagirhabdus alkalitolerans	NZ_FMYI01000011.1_16	NZ_FMYI01000011.1	14555..16990 (-1)	812	OTHER	8	SpoIIE (PF07228)	stage II sporulation protein E [EC:3.1.3.16] (K06382)	-	-
RS_GCF_900096905.1	d__Bacteria;p__Firmicutes;c__Bacilli;o__Bacillales;f__Amphibacillaceae;g__Pelagirhabdus;s__Pelagirhabdus alkalitolerans	NZ_FMYI01000011.1_17	NZ_FMYI01000011.1	17332..18135 (-1)	268	OTHER	5	CbiQ (PF02361)	energy-coupling factor transport system permease protein (K16785)	-	-
RS_GCF_900096905.1	d__Bacteria;p__Firmicutes;c__Bacilli;o__Bacillales;f__Amphibacillaceae;g__Pelagirhabdus;s__Pelagirhabdus alkalitolerans	NZ_FMYI01000011.1_18	NZ_FMYI01000011.1	18132..18989 (-1)	286	OTHER	0	ABC_tran (PF00005)	energy-coupling factor transport system ATP-binding protein [EC:3.6.3.-] (K16787)	-	-
RS_GCF_900096905.1	d__Bacteria;p__Firmicutes;c__Bacilli;o__Bacillales;f__Amphibacillaceae;g__Pelagirhabdus;s__Pelagirhabdus alkalitolerans	NZ_FMYI01000011.1_19	NZ_FMYI01000011.1	18980..19795 (-1)	272	OTHER	0	ABC_tran (PF00005)	energy-coupling factor transport system ATP-binding protein [EC:3.6.3.-] (K16786)	-	-
RS_GCF_900096905.1	d__Bacteria;p__Firmicutes;c__Bacilli;o__Bacillales;f__Amphibacillaceae;g__Pelagirhabdus;s__Pelagirhabdus alkalitolerans	NZ_FMYI01000011.1_20	NZ_FMYI01000011.1	19832..20869 (-1)	346	LIPO(Sec/SPII)	0	ApbE (PF02424)	FAD:protein FMN transferase [EC:2.7.1.180] (K03734)	ApbE (fmnB)	EET
RS_GCF_900096905.1	d__Bacteria;p__Firmicutes;c__Bacilli;o__Bacillales;f__Amphibacillaceae;g__Pelagirhabdus;s__Pelagirhabdus alkalitolerans	NZ_FMYI01000011.1_21	NZ_FMYI01000011.1	21208..22983 (1)	592	OTHER	3	Pyr_redox_2 (PF07992) + DoxX (PF07681)	NADH dehydrogenase [EC:1.6.99.3] (K03885)	K03885 (NADH dehydrogenase [EC:1.6.99.3])	EET
RS_GCF_900096905.1	d__Bacteria;p__Firmicutes;c__Bacilli;o__Bacillales;f__Amphibacillaceae;g__Pelagirhabdus;s__Pelagirhabdus alkalitolerans	NZ_FMYI01000011.1_22	NZ_FMYI01000011.1	23022..23432 (1)	137	OTHER	1	NusG_II (PF07009)	Na	-	-
RS_GCF_900096905.1	d__Bacteria;p__Firmicutes;c__Bacilli;o__Bacillales;f__Amphibacillaceae;g__Pelagirhabdus;s__Pelagirhabdus alkalitolerans	NZ_FMYI01000011.1_23	NZ_FMYI01000011.1	23455..23982 (1)	176	OTHER	4	Hpre_diP_synt_I (PF07456)	heptaprenyl diphosphate synthase [EC:2.5.1.30] (K00805)	-	-
RS_GCF_900096905.1	d__Bacteria;p__Firmicutes;c__Bacilli;o__Bacillales;f__Amphibacillaceae;g__Pelagirhabdus;s__Pelagirhabdus alkalitolerans	NZ_FMYI01000011.1_24	NZ_FMYI01000011.1	24049..24579 (-1)	177	LIPO(Sec/SPII)	0	Bactofilin (PF04519)	Na	-	-
RS_GCF_900096905.1	d__Bacteria;p__Firmicutes;c__Bacilli;o__Bacillales;f__Amphibacillaceae;g__Pelagirhabdus;s__Pelagirhabdus alkalitolerans	NZ_FMYI01000011.1_25	NZ_FMYI01000011.1	24843..25250 (-1)	136	OTHER	0	S1 (PF00575)	S1 RNA binding domain protein (K07571)	-	-
RS_GCF_900096905.1	d__Bacteria;p__Firmicutes;c__Bacilli;o__Bacillales;f__Amphibacillaceae;g__Pelagirhabdus;s__Pelagirhabdus alkalitolerans	NZ_FMYI01000011.1_26	NZ_FMYI01000011.1	25326..25706 (-1)	127	OTHER	1	DivIC (PF04977)	cell division protein DivIC (K13052)	-	-
RS_GCF_003950315.1	d__Bacteria;p__Firmicutes;c__Bacilli;o__Lactobacillales;f__Vagococcaceae;g__Vagococcus;s__Vagococcus sp003950315	NZ_NGJT01000023.1_1	NZ_NGJT01000023.1	3..464 (-1)	154	SP(Sec/SPI)	0	DUF515 (PF04415)	Na	-	-
RS_GCF_003950315.1	d__Bacteria;p__Firmicutes;c__Bacilli;o__Lactobacillales;f__Vagococcaceae;g__Vagococcus;s__Vagococcus sp003950315	NZ_NGJT01000023.1_2	NZ_NGJT01000023.1	663..875 (-1)	71	OTHER	0	zinc_ribbon_13 (PF09855)	uncharacterized protein (K07069)	-	-
RS_GCF_003950315.1	d__Bacteria;p__Firmicutes;c__Bacilli;o__Lactobacillales;f__Vagococcaceae;g__Vagococcus;s__Vagococcus sp003950315	NZ_NGJT01000023.1_3	NZ_NGJT01000023.1	981..1919 (-1)	313	OTHER	8	UbiA (PF01040)	1,4-dihydroxy-2-naphthoate polyprenyltransferase [EC:2.5.1.74] (K02548)	-	-
RS_GCF_003950315.1	d__Bacteria;p__Firmicutes;c__Bacilli;o__Lactobacillales;f__Vagococcaceae;g__Vagococcus;s__Vagococcus sp003950315	NZ_NGJT01000023.1_4	NZ_NGJT01000023.1	1944..3038 (-1)	365	LIPO(Sec/SPII)	0	ApbE (PF02424)	FAD:protein FMN transferase [EC:2.7.1.180] (K03734)	ApbE (fmnB)	EET
RS_GCF_003950315.1	d__Bacteria;p__Firmicutes;c__Bacilli;o__Lactobacillales;f__Vagococcaceae;g__Vagococcus;s__Vagococcus sp003950315	NZ_NGJT01000023.1_5	NZ_NGJT01000023.1	3126..3677 (-1)	184	LIPO(Sec/SPII)	0	FMN_bind (PF04205)	sex pheromone cAD1 (K20379)	Fmn_Bind (pplA)	EET
RS_GCF_003950315.1	d__Bacteria;p__Firmicutes;c__Bacilli;o__Lactobacillales;f__Vagococcaceae;g__Vagococcus;s__Vagococcus sp003950315	NZ_NGJT01000023.1_6	NZ_NGJT01000023.1	3966..5876 (1)	637	OTHER	2	Pyr_redox_2 (PF07992) + DoxX (PF07681)	NADH dehydrogenase [EC:1.6.99.3] (K03885)	K03885 (NADH dehydrogenase [EC:1.6.99.3])	EET
RS_GCF_003950315.1	d__Bacteria;p__Firmicutes;c__Bacilli;o__Lactobacillales;f__Vagococcaceae;g__Vagococcus;s__Vagococcus sp003950315	NZ_NGJT01000023.1_7	NZ_NGJT01000023.1	5992..6531 (1)	180	OTHER	5	Hpre_diP_synt_I (PF07456)	heptaprenyl diphosphate synthase [EC:2.5.1.30] (K00805)	-	-
RS_GCF_003950315.1	d__Bacteria;p__Firmicutes;c__Bacilli;o__Lactobacillales;f__Vagococcaceae;g__Vagococcus;s__Vagococcus sp003950315	NZ_NGJT01000023.1_8	NZ_NGJT01000023.1	6543..7529 (1)	329	OTHER	0	polyprenyl_synt (PF00348)	octaprenyl-diphosphate synthase [EC:2.5.1.90] (K02523)	-	-
RS_GCF_003950315.1	d__Bacteria;p__Firmicutes;c__Bacilli;o__Lactobacillales;f__Vagococcaceae;g__Vagococcus;s__Vagococcus sp003950315	NZ_NGJT01000023.1_9	NZ_NGJT01000023.1	7655..9277 (1)	541	OTHER	0	ABC_tran (PF00005) + ABC_tran_Xtn (PF12848) + ABC_tran (PF00005)	ATP-binding cassette, subfamily F, member 3 (K06158)	-	-
RS_GCF_003950315.1	d__Bacteria;p__Firmicutes;c__Bacilli;o__Lactobacillales;f__Vagococcaceae;g__Vagococcus;s__Vagococcus sp003950315	NZ_NGJT01000023.1_10	NZ_NGJT01000023.1	9315..9944 (-1)	210	OTHER	2	DUF421 (PF04239)	Na	-	-
RS_GCF_003950315.1	d__Bacteria;p__Firmicutes;c__Bacilli;o__Lactobacillales;f__Vagococcaceae;g__Vagococcus;s__Vagococcus sp003950315	NZ_NGJT01000023.1_11	NZ_NGJT01000023.1	9949..10398 (-1)	150	OTHER	2	DUF3290 (PF11694)	cyclic-di-AMP phosphodiesterase PgpH [EC:3.1.4.-] (K07037)	-	-
RS_GCF_000401215.1	d__Bacteria;p__Firmicutes_A;c__Clostridia;o__Clostridiales;f__Clostridiaceae;g__Clostridium;s__Clostridium sartagoforme_A	NZ_ASRV01000213.1_20	NZ_ASRV01000213.1	21572..22657 (-1)	362	SP(Sec/SPI)	1	SBP_bac_1 (PF01547)	lactose/L-arabinose transport system substrate-binding protein (K10188) + lactose/L-arabinose transport system substrate-binding protein (K10188)	-	-
RS_GCF_000401215.1	d__Bacteria;p__Firmicutes_A;c__Clostridia;o__Clostridiales;f__Clostridiaceae;g__Clostridium;s__Clostridium sartagoforme_A	NZ_ASRV01000213.1_21	NZ_ASRV01000213.1	22859..23746 (1)	296	OTHER	0	HTH_1 (PF00126) + LysR_substrate (PF03466)	LysR family transcriptional regulator, nitrogen assimilation regulatory protein (K19338)	-	-
RS_GCF_000401215.1	d__Bacteria;p__Firmicutes_A;c__Clostridia;o__Clostridiales;f__Clostridiaceae;g__Clostridium;s__Clostridium sartagoforme_A	NZ_ASRV01000213.1_22	NZ_ASRV01000213.1	23755..24720 (-1)	322	OTHER	0	polyprenyl_synt (PF00348)	octaprenyl-diphosphate synthase [EC:2.5.1.90] (K02523)	-	-
RS_GCF_000401215.1	d__Bacteria;p__Firmicutes_A;c__Clostridia;o__Clostridiales;f__Clostridiaceae;g__Clostridium;s__Clostridium sartagoforme_A	NZ_ASRV01000213.1_23	NZ_ASRV01000213.1	24842..25354 (-1)	171	OTHER	4	Hpre_diP_synt_I (PF07456)	heptaprenyl diphosphate synthase [EC:2.5.1.30] (K00805)	-	-
RS_GCF_000401215.1	d__Bacteria;p__Firmicutes_A;c__Clostridia;o__Clostridiales;f__Clostridiaceae;g__Clostridium;s__Clostridium sartagoforme_A	NZ_ASRV01000213.1_24	NZ_ASRV01000213.1	25364..25744 (-1)	127	SP(Sec/SPI)	1	NusG_II (PF07009)	Na	-	-
RS_GCF_000401215.1	d__Bacteria;p__Firmicutes_A;c__Clostridia;o__Clostridiales;f__Clostridiaceae;g__Clostridium;s__Clostridium sartagoforme_A	NZ_ASRV01000213.1_25	NZ_ASRV01000213.1	25876..27765 (-1)	630	OTHER	2	Pyr_redox_2 (PF07992) + DoxX (PF07681)	NADH dehydrogenase [EC:1.6.99.3] (K03885)	K03885 (NADH dehydrogenase [EC:1.6.99.3])	EET
RS_GCF_000401215.1	d__Bacteria;p__Firmicutes_A;c__Clostridia;o__Clostridiales;f__Clostridiaceae;g__Clostridium;s__Clostridium sartagoforme_A	NZ_ASRV01000213.1_26	NZ_ASRV01000213.1	28083..28517 (1)	145	LIPO(Sec/SPII)	0	FMN_bind (PF04205)	sex pheromone cAD1 (K20379)	Fmn_Bind (pplA)	EET
RS_GCF_000401215.1	d__Bacteria;p__Firmicutes_A;c__Clostridia;o__Clostridiales;f__Clostridiaceae;g__Clostridium;s__Clostridium sartagoforme_A	NZ_ASRV01000213.1_27	NZ_ASRV01000213.1	28624..29667 (1)	348	LIPO(Sec/SPII)	0	ApbE (PF02424)	FAD:protein FMN transferase [EC:2.7.1.180] (K03734)	ApbE (fmnB)	EET
RS_GCF_000401215.1	d__Bacteria;p__Firmicutes_A;c__Clostridia;o__Clostridiales;f__Clostridiaceae;g__Clostridium;s__Clostridium sartagoforme_A	NZ_ASRV01000213.1_28	NZ_ASRV01000213.1	29700..30788 (-1)	363	OTHER	10	EutH (PF04346)	ethanolamine transporter (K04023)	-	-
RS_GCF_000401215.1	d__Bacteria;p__Firmicutes_A;c__Clostridia;o__Clostridiales;f__Clostridiaceae;g__Clostridium;s__Clostridium sartagoforme_A	NZ_ASRV01000213.1_29	NZ_ASRV01000213.1	30908..31318 (-1)	137	OTHER	0	Na	Na	-	-
RS_GCF_000401215.1	d__Bacteria;p__Firmicutes_A;c__Clostridia;o__Clostridiales;f__Clostridiaceae;g__Clostridium;s__Clostridium sartagoforme_A	NZ_ASRV01000213.1_30	NZ_ASRV01000213.1	31508..32767 (-1)	420	OTHER	1	Trypsin_2 (PF13365) + PDZ_2 (PF13180)	serine protease Do [EC:3.4.21.107] (K04771)	-	-
RS_GCF_000401215.1	d__Bacteria;p__Firmicutes_A;c__Clostridia;o__Clostridiales;f__Clostridiaceae;g__Clostridium;s__Clostridium sartagoforme_A	NZ_ASRV01000213.1_31	NZ_ASRV01000213.1	32850..33878 (-1)	343	OTHER	1	Abhydrolase_1 (PF00561)	3-oxoadipate enol-lactonase [EC:3.1.1.24] (K01055)	-	-
RS_GCF_000401215.1	d__Bacteria;p__Firmicutes_A;c__Clostridia;o__Clostridiales;f__Clostridiaceae;g__Clostridium;s__Clostridium sartagoforme_A	NZ_ASRV01000213.1_32	NZ_ASRV01000213.1	33933..34943 (-1)	337	OTHER	0	TsaD (PF00814)	N6-L-threonylcarbamoyladenine synthase [EC:2.3.1.234] (K01409)	-	-
RS_GCF_002850555.1	d__Bacteria;p__Firmicutes;c__Bacilli;o__Lactobacillales;f__Enterococcaceae;g__Enterococcus_D;s__Enterococcus_D sp002850555	NZ_CP025223.1_3452	NZ_CP025223.1	3719879..3721345 (-1)	489	OTHER	0	HTH_11 (PF08279) + Mga (PF05043) + PRD (PF00874) + PRD (PF00874) + PTS_IIB (PF02302)	activator of the mannose operon, transcriptional antiterminator (K02538)	-	-
RS_GCF_002850555.1	d__Bacteria;p__Firmicutes;c__Bacilli;o__Lactobacillales;f__Enterococcaceae;g__Enterococcus_D;s__Enterococcus_D sp002850555	NZ_CP025223.1_3453	NZ_CP025223.1	3721590..3725240 (-1)	1217	OTHER	0	RNA_pol_Rpb1_1 (PF04997) + RNA_pol_Rpb1_2 (PF00623) + RNA_pol_Rpb1_3 (PF04983) + RNA_pol_Rpb1_4 (PF05000) + RNA_pol_Rpb1_5 (PF04998)	DNA-directed RNA polymerase subunit beta' [EC:2.7.7.6] (K03046) + DNA-directed RNA polymerase subunit beta' [EC:2.7.7.6] (K03046)	-	-
RS_GCF_002850555.1	d__Bacteria;p__Firmicutes;c__Bacilli;o__Lactobacillales;f__Enterococcaceae;g__Enterococcus_D;s__Enterococcus_D sp002850555	NZ_CP025223.1_3454	NZ_CP025223.1	3725328..3728945 (-1)	1206	OTHER	0	RNA_pol_Rpb2_2 (PF04561) + RNA_pol_Rpb2_2 (PF04561) + RNA_pol_Rpb2_3 (PF04565) + RNA_pol_Rpb2_45 (PF10385) + RNA_pol_Rpb2_6 (PF00562) + RNA_pol_Rpb2_7 (PF04560)	DNA-directed RNA polymerase subunit beta [EC:2.7.7.6] (K03043)	-	-
RS_GCF_002850555.1	d__Bacteria;p__Firmicutes;c__Bacilli;o__Lactobacillales;f__Enterococcaceae;g__Enterococcus_D;s__Enterococcus_D sp002850555	NZ_CP025223.1_3455	NZ_CP025223.1	3729379..3730341 (1)	321	OTHER	0	HTH_11 (PF08279) + BPL_LplA_LipB (PF03099) + BPL_C (PF02237)	BirA family transcriptional regulator, biotin operon repressor / biotin---[acetyl-CoA-carboxylase] ligase [EC:6.3.4.15] (K03524)	-	-
RS_GCF_002850555.1	d__Bacteria;p__Firmicutes;c__Bacilli;o__Lactobacillales;f__Enterococcaceae;g__Enterococcus_D;s__Enterococcus_D sp002850555	NZ_CP025223.1_3456	NZ_CP025223.1	3730671..3731624 (-1)	318	OTHER	8	UbiA (PF01040)	1,4-dihydroxy-2-naphthoate polyprenyltransferase [EC:2.5.1.74] (K02548)	-	-
RS_GCF_002850555.1	d__Bacteria;p__Firmicutes;c__Bacilli;o__Lactobacillales;f__Enterococcaceae;g__Enterococcus_D;s__Enterococcus_D sp002850555	NZ_CP025223.1_3457	NZ_CP025223.1	3731637..3732713 (-1)	359	LIPO(Sec/SPII)	0	ApbE (PF02424)	FAD:protein FMN transferase [EC:2.7.1.180] (K03734)	ApbE (fmnB)	EET
RS_GCF_002850555.1	d__Bacteria;p__Firmicutes;c__Bacilli;o__Lactobacillales;f__Enterococcaceae;g__Enterococcus_D;s__Enterococcus_D sp002850555	NZ_CP025223.1_3458	NZ_CP025223.1	3732972..3733910 (-1)	313	LIPO(Sec/SPII)	0	FMN_bind (PF04205) + FMN_bind (PF04205)	sex pheromone cAD1 (K20379)	Fmn_Bind (pplA)	EET
RS_GCF_002850555.1	d__Bacteria;p__Firmicutes;c__Bacilli;o__Lactobacillales;f__Enterococcaceae;g__Enterococcus_D;s__Enterococcus_D sp002850555	NZ_CP025223.1_3459	NZ_CP025223.1	3734181..3736139 (1)	653	OTHER	2	Pyr_redox_2 (PF07992)	NADH dehydrogenase [EC:1.6.99.3] (K03885)	K03885 (NADH dehydrogenase [EC:1.6.99.3])	EET
RS_GCF_002850555.1	d__Bacteria;p__Firmicutes;c__Bacilli;o__Lactobacillales;f__Enterococcaceae;g__Enterococcus_D;s__Enterococcus_D sp002850555	NZ_CP025223.1_3460	NZ_CP025223.1	3736346..3736753 (1)	136	OTHER	1	NusG_II (PF07009)	Na	-	-
RS_GCF_002850555.1	d__Bacteria;p__Firmicutes;c__Bacilli;o__Lactobacillales;f__Enterococcaceae;g__Enterococcus_D;s__Enterococcus_D sp002850555	NZ_CP025223.1_3461	NZ_CP025223.1	3736764..3737324 (1)	187	OTHER	4	Hpre_diP_synt_I (PF07456)	heptaprenyl diphosphate synthase [EC:2.5.1.30] (K00805)	-	-
RS_GCF_002850555.1	d__Bacteria;p__Firmicutes;c__Bacilli;o__Lactobacillales;f__Enterococcaceae;g__Enterococcus_D;s__Enterococcus_D sp002850555	NZ_CP025223.1_3462	NZ_CP025223.1	3737336..3738322 (1)	329	OTHER	0	polyprenyl_synt (PF00348)	octaprenyl-diphosphate synthase [EC:2.5.1.90] (K02523)	-	-
RS_GCF_002850555.1	d__Bacteria;p__Firmicutes;c__Bacilli;o__Lactobacillales;f__Enterococcaceae;g__Enterococcus_D;s__Enterococcus_D sp002850555	NZ_CP025223.1_3463	NZ_CP025223.1	3738486..3739832 (-1)	449	OTHER	0	Pyr_redox_2 (PF07992) + Pyr_redox_dim (PF02852)	glutathione reductase (NADPH) [EC:1.8.1.7] (K00383)	-	-
RS_GCF_002850555.1	d__Bacteria;p__Firmicutes;c__Bacilli;o__Lactobacillales;f__Enterococcaceae;g__Enterococcus_D;s__Enterococcus_D sp002850555	NZ_CP025223.1_3464	NZ_CP025223.1	3739926..3741167 (-1)	414	OTHER	0	Peptidase_U32 (PF01136) + Peptidase_U32_C (PF16325)	putative protease [EC:3.4.-.-] (K08303)	-	-
RS_GCF_000060285.1	d__Bacteria;p__Firmicutes;c__Bacilli;o__Lactobacillales;f__Listeriaceae;g__Listeria;s__Listeria welshimeri	NC_008555.1_2582	NC_008555.1	2610317..2610940 (-1)	208	OTHER	0	Ribosomal_L4 (PF00573)	large subunit ribosomal protein L4 (K02926)	-	-
RS_GCF_000060285.1	d__Bacteria;p__Firmicutes;c__Bacilli;o__Lactobacillales;f__Listeriaceae;g__Listeria;s__Listeria welshimeri	NC_008555.1_2583	NC_008555.1	2610965..2611594 (-1)	210	OTHER	0	Ribosomal_L3 (PF00297) + Ribosomal_L3 (PF00297)	large subunit ribosomal protein L3 (K02906)	-	-
RS_GCF_000060285.1	d__Bacteria;p__Firmicutes;c__Bacilli;o__Lactobacillales;f__Listeriaceae;g__Listeria;s__Listeria welshimeri	NC_008555.1_2584	NC_008555.1	2611629..2611937 (-1)	103	OTHER	0	Ribosomal_S10 (PF00338)	small subunit ribosomal protein S10 (K02946)	-	-
RS_GCF_000060285.1	d__Bacteria;p__Firmicutes;c__Bacilli;o__Lactobacillales;f__Listeriaceae;g__Listeria;s__Listeria welshimeri	NC_008555.1_2585	NC_008555.1	2612300..2613100 (-1)	267	OTHER	5	CbiQ (PF02361)	energy-coupling factor transport system permease protein (K16785)	-	-
RS_GCF_000060285.1	d__Bacteria;p__Firmicutes;c__Bacilli;o__Lactobacillales;f__Listeriaceae;g__Listeria;s__Listeria welshimeri	NC_008555.1_2586	NC_008555.1	2613121..2614080 (-1)	320	OTHER	8	UbiA (PF01040)	1,4-dihydroxy-2-naphthoate polyprenyltransferase [EC:2.5.1.74] (K02548)	-	-
RS_GCF_000060285.1	d__Bacteria;p__Firmicutes;c__Bacilli;o__Lactobacillales;f__Listeriaceae;g__Listeria;s__Listeria welshimeri	NC_008555.1_2587	NC_008555.1	2614161..2615243 (-1)	361	LIPO(Sec/SPII)	0	ApbE (PF02424)	FAD:protein FMN transferase [EC:2.7.1.180] (K03734)	ApbE (fmnB)	EET
RS_GCF_000060285.1	d__Bacteria;p__Firmicutes;c__Bacilli;o__Lactobacillales;f__Listeriaceae;g__Listeria;s__Listeria welshimeri	NC_008555.1_2588	NC_008555.1	2615406..2616305 (-1)	300	LIPO(Sec/SPII)	0	FMN_bind (PF04205) + FMN_bind (PF04205)	sex pheromone cAD1 (K20379)	Fmn_Bind (pplA)	EET
RS_GCF_000060285.1	d__Bacteria;p__Firmicutes;c__Bacilli;o__Lactobacillales;f__Listeriaceae;g__Listeria;s__Listeria welshimeri	NC_008555.1_2589	NC_008555.1	2616750..2618636 (1)	629	OTHER	3	Pyr_redox_2 (PF07992) + DoxD (PF04173)	NADH dehydrogenase [EC:1.6.99.3] (K03885)	K03885 (NADH dehydrogenase [EC:1.6.99.3])	EET
RS_GCF_000060285.1	d__Bacteria;p__Firmicutes;c__Bacilli;o__Lactobacillales;f__Listeriaceae;g__Listeria;s__Listeria welshimeri	NC_008555.1_2590	NC_008555.1	2618814..2619248 (1)	145	SP(Sec/SPI)	1	NusG_II (PF07009)	Na	-	-
RS_GCF_000060285.1	d__Bacteria;p__Firmicutes;c__Bacilli;o__Lactobacillales;f__Listeriaceae;g__Listeria;s__Listeria welshimeri	NC_008555.1_2591	NC_008555.1	2619280..2619822 (1)	181	OTHER	4	Hpre_diP_synt_I (PF07456)	heptaprenyl diphosphate synthase [EC:2.5.1.30] (K00805)	-	-
RS_GCF_000060285.1	d__Bacteria;p__Firmicutes;c__Bacilli;o__Lactobacillales;f__Listeriaceae;g__Listeria;s__Listeria welshimeri	NC_008555.1_2592	NC_008555.1	2619844..2620824 (1)	327	OTHER	0	polyprenyl_synt (PF00348)	octaprenyl-diphosphate synthase [EC:2.5.1.90] (K02523)	-	-
RS_GCF_000060285.1	d__Bacteria;p__Firmicutes;c__Bacilli;o__Lactobacillales;f__Listeriaceae;g__Listeria;s__Listeria welshimeri	NC_008555.1_2593	NC_008555.1	2620915..2622246 (1)	444	LIPO(Sec/SPII)	0	Metallophos (PF00149) + CNP_C_terminal (PF17839)	3',5'-cyclic-AMP phosphodiesterase [EC:3.1.4.53] (K03651)	-	-
RS_GCF_000060285.1	d__Bacteria;p__Firmicutes;c__Bacilli;o__Lactobacillales;f__Listeriaceae;g__Listeria;s__Listeria welshimeri	NC_008555.1_2594	NC_008555.1	2622292..2623278 (-1)	329	OTHER	0	DUF4003 (PF13170)	Na	-	-
GB_GCA_001465345.1	d__Bacteria;p__Firmicutes;c__Bacilli;o__Lactobacillales;f__Enterococcaceae;g__Enterococcus;s__Enterococcus rotai	CP013655.1_1129	CP013655.1	1225725..1226966 (1)	414	OTHER	0	Peptidase_U32 (PF01136) + Peptidase_U32_C (PF16325)	putative protease [EC:3.4.-.-] (K08303)	-	-
GB_GCA_001465345.1	d__Bacteria;p__Firmicutes;c__Bacilli;o__Lactobacillales;f__Enterococcaceae;g__Enterococcus;s__Enterococcus rotai	CP013655.1_1130	CP013655.1	1227032..1228384 (1)	451	OTHER	0	Pyr_redox_2 (PF07992) + Pyr_redox_dim (PF02852)	glutathione reductase (NADPH) [EC:1.8.1.7] (K00383)	-	-
GB_GCA_001465345.1	d__Bacteria;p__Firmicutes;c__Bacilli;o__Lactobacillales;f__Enterococcaceae;g__Enterococcus;s__Enterococcus rotai	CP013655.1_1131	CP013655.1	1228427..1229413 (-1)	329	OTHER	0	polyprenyl_synt (PF00348)	octaprenyl-diphosphate synthase [EC:2.5.1.90] (K02523)	-	-
GB_GCA_001465345.1	d__Bacteria;p__Firmicutes;c__Bacilli;o__Lactobacillales;f__Enterococcaceae;g__Enterococcus;s__Enterococcus rotai	CP013655.1_1132	CP013655.1	1229453..1230013 (-1)	187	OTHER	4	Hpre_diP_synt_I (PF07456)	heptaprenyl diphosphate synthase [EC:2.5.1.30] (K00805)	-	-
GB_GCA_001465345.1	d__Bacteria;p__Firmicutes;c__Bacilli;o__Lactobacillales;f__Enterococcaceae;g__Enterococcus;s__Enterococcus rotai	CP013655.1_1133	CP013655.1	1230030..1230452 (-1)	141	SP(Sec/SPI)	1	NusG_II (PF07009)	Na	-	-
GB_GCA_001465345.1	d__Bacteria;p__Firmicutes;c__Bacilli;o__Lactobacillales;f__Enterococcaceae;g__Enterococcus;s__Enterococcus rotai	CP013655.1_1134	CP013655.1	1230562..1232469 (-1)	636	OTHER	2	Pyr_redox_2 (PF07992) + DoxX (PF07681)	NADH dehydrogenase [EC:1.6.99.3] (K03885)	K03885 (NADH dehydrogenase [EC:1.6.99.3])	EET
GB_GCA_001465345.1	d__Bacteria;p__Firmicutes;c__Bacilli;o__Lactobacillales;f__Enterococcaceae;g__Enterococcus;s__Enterococcus rotai	CP013655.1_1135	CP013655.1	1232736..1233665 (1)	310	LIPO(Sec/SPII)	0	FMN_bind (PF04205) + FMN_bind (PF04205)	sex pheromone cAD1 (K20379)	Fmn_Bind (pplA)	EET
GB_GCA_001465345.1	d__Bacteria;p__Firmicutes;c__Bacilli;o__Lactobacillales;f__Enterococcaceae;g__Enterococcus;s__Enterococcus rotai	CP013655.1_1136	CP013655.1	1233979..1234140 (1)	54	OTHER	0	Na	Na	-	-
GB_GCA_001465345.1	d__Bacteria;p__Firmicutes;c__Bacilli;o__Lactobacillales;f__Enterococcaceae;g__Enterococcus;s__Enterococcus rotai	CP013655.1_1137	CP013655.1	1234260..1235339 (1)	360	LIPO(Sec/SPII)	0	ApbE (PF02424)	FAD:protein FMN transferase [EC:2.7.1.180] (K03734)	ApbE (fmnB)	EET
GB_GCA_001465345.1	d__Bacteria;p__Firmicutes;c__Bacilli;o__Lactobacillales;f__Enterococcaceae;g__Enterococcus;s__Enterococcus rotai	CP013655.1_1138	CP013655.1	1235351..1236304 (1)	318	OTHER	8	UbiA (PF01040)	1,4-dihydroxy-2-naphthoate polyprenyltransferase [EC:2.5.1.74] (K02548)	-	-
GB_GCA_001465345.1	d__Bacteria;p__Firmicutes;c__Bacilli;o__Lactobacillales;f__Enterococcaceae;g__Enterococcus;s__Enterococcus rotai	CP013655.1_1139	CP013655.1	1236387..1237358 (-1)	324	SP(Sec/SPI)	1	Gram_pos_anchor (PF00746)	CFEM-containing surface protein (K22494)	-	-
GB_GCA_001465345.1	d__Bacteria;p__Firmicutes;c__Bacilli;o__Lactobacillales;f__Enterococcaceae;g__Enterococcus;s__Enterococcus rotai	CP013655.1_1140	CP013655.1	1237491..1238477 (-1)	329	OTHER	0	HTH_11 (PF08279) + BPL_LplA_LipB (PF03099) + BPL_C (PF02237)	BirA family transcriptional regulator, biotin operon repressor / biotin---[acetyl-CoA-carboxylase] ligase [EC:6.3.4.15] (K03524)	-	-
GB_GCA_001465345.1	d__Bacteria;p__Firmicutes;c__Bacilli;o__Lactobacillales;f__Enterococcaceae;g__Enterococcus;s__Enterococcus rotai	CP013655.1_1141	CP013655.1	1238627..1238875 (1)	83	OTHER	0	zinc_ribbon_13 (PF09855)	uncharacterized protein (K07069)	-	-
GB_GCA_001465345.1	d__Bacteria;p__Firmicutes;c__Bacilli;o__Lactobacillales;f__Enterococcaceae;g__Enterococcus;s__Enterococcus rotai	CP013655.1_1142	CP013655.1	1238939..1239742 (-1)	268	OTHER	0	ABC_tran (PF00005)	putative ABC transport system ATP-binding protein (K05833)	-	-
RS_GCF_004000945.1	d__Bacteria;p__Firmicutes;c__Bacilli;o__Paenibacillales;f__Paenibacillaceae;g__Paenibacillus;s__Paenibacillus lautus	NZ_BIMF01000014.1_8	NZ_BIMF01000014.1	6067..6990 (1)	308	SP(Sec/SPI)	6	BPD_transp_1 (PF00528)	peptide/nickel transport system permease protein (K02033)	-	-
RS_GCF_004000945.1	d__Bacteria;p__Firmicutes;c__Bacilli;o__Paenibacillales;f__Paenibacillaceae;g__Paenibacillus;s__Paenibacillus lautus	NZ_BIMF01000014.1_9	NZ_BIMF01000014.1	8108..9121 (1)	338	OTHER	0	ABC_tran (PF00005) + oligo_HPY (PF08352)	oligopeptide transport system ATP-binding protein (K15583)	-	-
RS_GCF_004000945.1	d__Bacteria;p__Firmicutes;c__Bacilli;o__Paenibacillales;f__Paenibacillaceae;g__Paenibacillus;s__Paenibacillus lautus	NZ_BIMF01000014.1_10	NZ_BIMF01000014.1	9118..10122 (1)	335	OTHER	0	ABC_tran (PF00005) + oligo_HPY (PF08352)	peptide/nickel transport system ATP-binding protein (K02032)	-	-
RS_GCF_004000945.1	d__Bacteria;p__Firmicutes;c__Bacilli;o__Paenibacillales;f__Paenibacillaceae;g__Paenibacillus;s__Paenibacillus lautus	NZ_BIMF01000014.1_11	NZ_BIMF01000014.1	10624..11325 (1)	234	OTHER	0	DHODB_Fe-S_bind (PF10418)	dihydroorotate dehydrogenase electron transfer subunit (K02823)	-	-
RS_GCF_004000945.1	d__Bacteria;p__Firmicutes;c__Bacilli;o__Paenibacillales;f__Paenibacillaceae;g__Paenibacillus;s__Paenibacillus lautus	NZ_BIMF01000014.1_12	NZ_BIMF01000014.1	11306..12238 (1)	311	OTHER	0	DHO_dh (PF01180)	dihydroorotate dehydrogenase (NAD+) catalytic subunit [EC:1.3.1.14] (K17828)	-	-
RS_GCF_004000945.1	d__Bacteria;p__Firmicutes;c__Bacilli;o__Paenibacillales;f__Paenibacillaceae;g__Paenibacillus;s__Paenibacillus lautus	NZ_BIMF01000014.1_13	NZ_BIMF01000014.1	12397..13305 (1)	303	LIPO(Sec/SPII)	0	FMN_bind (PF04205) + FMN_bind (PF04205)	sex pheromone cAD1 (K20379)	Fmn_Bind (pplA)	EET
RS_GCF_004000945.1	d__Bacteria;p__Firmicutes;c__Bacilli;o__Paenibacillales;f__Paenibacillaceae;g__Paenibacillus;s__Paenibacillus lautus	NZ_BIMF01000014.1_14	NZ_BIMF01000014.1	13355..15238 (1)	628	OTHER	3	Pyr_redox_2 (PF07992) + DoxD (PF04173)	NADH dehydrogenase [EC:1.6.99.3] (K03885)	K03885 (NADH dehydrogenase [EC:1.6.99.3])	EET
RS_GCF_004000945.1	d__Bacteria;p__Firmicutes;c__Bacilli;o__Paenibacillales;f__Paenibacillaceae;g__Paenibacillus;s__Paenibacillus lautus	NZ_BIMF01000014.1_15	NZ_BIMF01000014.1	15358..15795 (1)	146	OTHER	0	Na	Na	-	-
RS_GCF_004000945.1	d__Bacteria;p__Firmicutes;c__Bacilli;o__Paenibacillales;f__Paenibacillaceae;g__Paenibacillus;s__Paenibacillus lautus	NZ_BIMF01000014.1_16	NZ_BIMF01000014.1	15828..16832 (1)	335	OTHER	0	polyprenyl_synt (PF00348)	octaprenyl-diphosphate synthase [EC:2.5.1.90] (K02523)	-	-
RS_GCF_004000945.1	d__Bacteria;p__Firmicutes;c__Bacilli;o__Paenibacillales;f__Paenibacillaceae;g__Paenibacillus;s__Paenibacillus lautus	NZ_BIMF01000014.1_17	NZ_BIMF01000014.1	16948..18096 (1)	383	SP(Sec/SPI)	0	Thioredoxin_9 (PF14595) + Germane (PF10646) + PCYCGC (PF13798)	germination protein M (K06298)	-	-
RS_GCF_004000945.1	d__Bacteria;p__Firmicutes;c__Bacilli;o__Paenibacillales;f__Paenibacillaceae;g__Paenibacillus;s__Paenibacillus lautus	NZ_BIMF01000014.1_18	NZ_BIMF01000014.1	18215..19006 (-1)	264	OTHER	4	CbiQ (PF02361)	energy-coupling factor transport system permease protein (K16785)	-	-
RS_GCF_004000945.1	d__Bacteria;p__Firmicutes;c__Bacilli;o__Paenibacillales;f__Paenibacillaceae;g__Paenibacillus;s__Paenibacillus lautus	NZ_BIMF01000014.1_19	NZ_BIMF01000014.1	19043..19900 (-1)	286	OTHER	0	ABC_tran (PF00005)	cobalt/nickel transport system ATP-binding protein (K02006)	-	-
GB_GCA_002482505.1	d__Bacteria;p__Firmicutes_A;c__Clostridia_A;o__Christensenellales;f__CAG-138;g__UBA7703;s__UBA7703 sp002482505	DLGD01000033.1_57	DLGD01000033.1	62396..62764 (1)	123	OTHER	0	Penicillinase_R (PF03965)	BlaI family transcriptional regulator, penicillinase repressor (K02171)	-	-
GB_GCA_002482505.1	d__Bacteria;p__Firmicutes_A;c__Clostridia_A;o__Christensenellales;f__CAG-138;g__UBA7703;s__UBA7703 sp002482505	DLGD01000033.1_58	DLGD01000033.1	62768..64639 (1)	624	OTHER	4	Peptidase_M56 (PF05569)	bla regulator protein blaR1 (K02172)	-	-
GB_GCA_002482505.1	d__Bacteria;p__Firmicutes_A;c__Clostridia_A;o__Christensenellales;f__CAG-138;g__UBA7703;s__UBA7703 sp002482505	DLGD01000033.1_59	DLGD01000033.1	64790..64981 (1)	64	OTHER	0	Na	Na	-	-
GB_GCA_002482505.1	d__Bacteria;p__Firmicutes_A;c__Clostridia_A;o__Christensenellales;f__CAG-138;g__UBA7703;s__UBA7703 sp002482505	DLGD01000033.1_60	DLGD01000033.1	65154..65507 (1)	118	OTHER	0	DUF134 (PF02001)	uncharacterized protein (K06933)	-	-
GB_GCA_002482505.1	d__Bacteria;p__Firmicutes_A;c__Clostridia_A;o__Christensenellales;f__CAG-138;g__UBA7703;s__UBA7703 sp002482505	DLGD01000033.1_61	DLGD01000033.1	66048..67016 (1)	323	OTHER	9	UbiA (PF01040)	1,4-dihydroxy-2-naphthoate polyprenyltransferase [EC:2.5.1.74] (K02548)	-	-
GB_GCA_002482505.1	d__Bacteria;p__Firmicutes_A;c__Clostridia_A;o__Christensenellales;f__CAG-138;g__UBA7703;s__UBA7703 sp002482505	DLGD01000033.1_62	DLGD01000033.1	67022..68077 (-1)	352	LIPO(Sec/SPII)	0	ApbE (PF02424)	FAD:protein FMN transferase [EC:2.7.1.180] (K03734)	ApbE (fmnB)	EET
GB_GCA_002482505.1	d__Bacteria;p__Firmicutes_A;c__Clostridia_A;o__Christensenellales;f__CAG-138;g__UBA7703;s__UBA7703 sp002482505	DLGD01000033.1_63	DLGD01000033.1	68130..68816 (-1)	229	OTHER	0	Response_reg (PF00072) + HTH_11 (PF08279)	two-component system, CitB family, response regulator (K02475)	-	-
GB_GCA_002482505.1	d__Bacteria;p__Firmicutes_A;c__Clostridia_A;o__Christensenellales;f__CAG-138;g__UBA7703;s__UBA7703 sp002482505	DLGD01000033.1_64	DLGD01000033.1	68975..69856 (-1)	294	LIPO(Sec/SPII)	1	Na	foldase protein PrsA [EC:5.2.1.8] (K07533)	-	-
GB_GCA_002482505.1	d__Bacteria;p__Firmicutes_A;c__Clostridia_A;o__Christensenellales;f__CAG-138;g__UBA7703;s__UBA7703 sp002482505	DLGD01000033.1_65	DLGD01000033.1	70251..72251 (1)	667	OTHER	3	Pyr_redox_2 (PF07992)	NADH dehydrogenase [EC:1.6.99.3] (K03885)	K03885 (NADH dehydrogenase [EC:1.6.99.3])	EET
GB_GCA_002482505.1	d__Bacteria;p__Firmicutes_A;c__Clostridia_A;o__Christensenellales;f__CAG-138;g__UBA7703;s__UBA7703 sp002482505	DLGD01000033.1_66	DLGD01000033.1	72321..72677 (1)	119	SP(Sec/SPI)	1	NusG_II (PF07009)	Na	-	-
GB_GCA_002482505.1	d__Bacteria;p__Firmicutes_A;c__Clostridia_A;o__Christensenellales;f__CAG-138;g__UBA7703;s__UBA7703 sp002482505	DLGD01000033.1_67	DLGD01000033.1	72681..73199 (1)	173	OTHER	5	Hpre_diP_synt_I (PF07456)	riboflavin transporter (K23675)	-	-
GB_GCA_002482505.1	d__Bacteria;p__Firmicutes_A;c__Clostridia_A;o__Christensenellales;f__CAG-138;g__UBA7703;s__UBA7703 sp002482505	DLGD01000033.1_68	DLGD01000033.1	73196..74179 (1)	328	OTHER	0	polyprenyl_synt (PF00348)	octaprenyl-diphosphate synthase [EC:2.5.1.90] (K02523)	-	-
GB_GCA_002482505.1	d__Bacteria;p__Firmicutes_A;c__Clostridia_A;o__Christensenellales;f__CAG-138;g__UBA7703;s__UBA7703 sp002482505	DLGD01000033.1_69	DLGD01000033.1	74564..77398 (1)	945	OTHER	8	Cation_ATPase_N (PF00690) + E1-E2_ATPase (PF00122) + Cation_ATPase (PF13246) + HAD (PF12710) + Cation_ATPase_C (PF00689)	P-type Ca2+ transporter type 2C [EC:7.2.2.10] (K01537)	-	-
GB_GCA_002482505.1	d__Bacteria;p__Firmicutes_A;c__Clostridia_A;o__Christensenellales;f__CAG-138;g__UBA7703;s__UBA7703 sp002482505	DLGD01000033.1_70	DLGD01000033.1	77395..78045 (1)	217	OTHER	0	TrkA_N (PF02254) + TrkA_C (PF02080)	trk system potassium uptake protein (K03499)	-	-
RS_GCF_001544215.1	d__Bacteria;p__Firmicutes;c__Bacilli;o__Lactobacillales;f__Enterococcaceae;g__Enterococcus_B;s__Enterococcus_B durans	NZ_BCQB01000024.1_15	NZ_BCQB01000024.1	19769..20740 (1)	324	OTHER	0	HTH_11 (PF08279) + BPL_LplA_LipB (PF03099) + BPL_C (PF02237)	BirA family transcriptional regulator, biotin operon repressor / biotin---[acetyl-CoA-carboxylase] ligase [EC:6.3.4.15] (K03524)	-	-
RS_GCF_001544215.1	d__Bacteria;p__Firmicutes;c__Bacilli;o__Lactobacillales;f__Enterococcaceae;g__Enterococcus_B;s__Enterococcus_B durans	NZ_BCQB01000024.1_16	NZ_BCQB01000024.1	21789..22418 (1)	210	OTHER	0	Na	Na	-	-
RS_GCF_001544215.1	d__Bacteria;p__Firmicutes;c__Bacilli;o__Lactobacillales;f__Enterococcaceae;g__Enterococcus_B;s__Enterococcus_B durans	NZ_BCQB01000024.1_17	NZ_BCQB01000024.1	23129..24118 (-1)	330	OTHER	0	polyprenyl_synt (PF00348)	octaprenyl-diphosphate synthase [EC:2.5.1.90] (K02523)	-	-
RS_GCF_001544215.1	d__Bacteria;p__Firmicutes;c__Bacilli;o__Lactobacillales;f__Enterococcaceae;g__Enterococcus_B;s__Enterococcus_B durans	NZ_BCQB01000024.1_18	NZ_BCQB01000024.1	24141..24707 (-1)	189	OTHER	4	Hpre_diP_synt_I (PF07456)	heptaprenyl diphosphate synthase [EC:2.5.1.30] (K00805)	-	-
RS_GCF_001544215.1	d__Bacteria;p__Firmicutes;c__Bacilli;o__Lactobacillales;f__Enterococcaceae;g__Enterococcus_B;s__Enterococcus_B durans	NZ_BCQB01000024.1_19	NZ_BCQB01000024.1	24720..25130 (-1)	137	SP(Sec/SPI)	1	NusG_II (PF07009)	Na	-	-
RS_GCF_001544215.1	d__Bacteria;p__Firmicutes;c__Bacilli;o__Lactobacillales;f__Enterococcaceae;g__Enterococcus_B;s__Enterococcus_B durans	NZ_BCQB01000024.1_20	NZ_BCQB01000024.1	25270..27207 (-1)	646	OTHER	2	Pyr_redox_2 (PF07992) + DoxX (PF07681)	NADH dehydrogenase [EC:1.6.99.3] (K03885)	K03885 (NADH dehydrogenase [EC:1.6.99.3])	EET
RS_GCF_001544215.1	d__Bacteria;p__Firmicutes;c__Bacilli;o__Lactobacillales;f__Enterococcaceae;g__Enterococcus_B;s__Enterococcus_B durans	NZ_BCQB01000024.1_21	NZ_BCQB01000024.1	27508..28443 (1)	312	LIPO(Sec/SPII)	0	FMN_bind (PF04205) + FMN_bind (PF04205)	sex pheromone cAD1 (K20379)	Fmn_Bind (pplA)	EET
RS_GCF_001544215.1	d__Bacteria;p__Firmicutes;c__Bacilli;o__Lactobacillales;f__Enterococcaceae;g__Enterococcus_B;s__Enterococcus_B durans	NZ_BCQB01000024.1_22	NZ_BCQB01000024.1	28617..29717 (1)	367	LIPO(Sec/SPII)	0	ApbE (PF02424)	FAD:protein FMN transferase [EC:2.7.1.180] (K03734)	ApbE (fmnB)	EET
RS_GCF_001544215.1	d__Bacteria;p__Firmicutes;c__Bacilli;o__Lactobacillales;f__Enterococcaceae;g__Enterococcus_B;s__Enterococcus_B durans	NZ_BCQB01000024.1_23	NZ_BCQB01000024.1	29730..30683 (1)	318	OTHER	9	UbiA (PF01040)	1,4-dihydroxy-2-naphthoate polyprenyltransferase [EC:2.5.1.74] (K02548)	-	-
RS_GCF_001544215.1	d__Bacteria;p__Firmicutes;c__Bacilli;o__Lactobacillales;f__Enterococcaceae;g__Enterococcus_B;s__Enterococcus_B durans	NZ_BCQB01000024.1_24	NZ_BCQB01000024.1	30981..31718 (-1)	246	OTHER	0	Na	Na	-	-
RS_GCF_001544215.1	d__Bacteria;p__Firmicutes;c__Bacilli;o__Lactobacillales;f__Enterococcaceae;g__Enterococcus_B;s__Enterococcus_B durans	NZ_BCQB01000024.1_25	NZ_BCQB01000024.1	31725..32660 (-1)	312	OTHER	1	Na	Na	-	-
RS_GCF_001544215.1	d__Bacteria;p__Firmicutes;c__Bacilli;o__Lactobacillales;f__Enterococcaceae;g__Enterococcus_B;s__Enterococcus_B durans	NZ_BCQB01000024.1_26	NZ_BCQB01000024.1	32768..35068 (-1)	767	OTHER	2	Peptidase_M23 (PF01551) + Lysozyme_like (PF13702) + CHAP (PF05257)	peptidoglycan LD-endopeptidase LytH [EC:3.4.-.-] (K21472)	-	-
RS_GCF_001544215.1	d__Bacteria;p__Firmicutes;c__Bacilli;o__Lactobacillales;f__Enterococcaceae;g__Enterococcus_B;s__Enterococcus_B durans	NZ_BCQB01000024.1_27	NZ_BCQB01000024.1	35397..36014 (-1)	206	OTHER	0	Na	Na	-	-
RS_GCF_000766145.1	d__Bacteria;p__Firmicutes;c__Bacilli;o__Lactobacillales;f__Listeriaceae;g__Listeria_A;s__Listeria_A newyorkensis	NZ_JNFB01000040.1_133	NZ_JNFB01000040.1	127982..128605 (-1)	208	OTHER	0	Ribosomal_L4 (PF00573)	large subunit ribosomal protein L4 (K02926)	-	-
RS_GCF_000766145.1	d__Bacteria;p__Firmicutes;c__Bacilli;o__Lactobacillales;f__Listeriaceae;g__Listeria_A;s__Listeria_A newyorkensis	NZ_JNFB01000040.1_134	NZ_JNFB01000040.1	128632..129261 (-1)	210	OTHER	0	Ribosomal_L3 (PF00297) + Ribosomal_L3 (PF00297)	large subunit ribosomal protein L3 (K02906)	-	-
RS_GCF_000766145.1	d__Bacteria;p__Firmicutes;c__Bacilli;o__Lactobacillales;f__Listeriaceae;g__Listeria_A;s__Listeria_A newyorkensis	NZ_JNFB01000040.1_135	NZ_JNFB01000040.1	129293..129601 (-1)	103	OTHER	0	Ribosomal_S10 (PF00338)	small subunit ribosomal protein S10 (K02946)	-	-
RS_GCF_000766145.1	d__Bacteria;p__Firmicutes;c__Bacilli;o__Lactobacillales;f__Listeriaceae;g__Listeria_A;s__Listeria_A newyorkensis	NZ_JNFB01000040.1_136	NZ_JNFB01000040.1	129917..130717 (-1)	267	OTHER	4	CbiQ (PF02361)	energy-coupling factor transport system permease protein (K16785)	-	-
RS_GCF_000766145.1	d__Bacteria;p__Firmicutes;c__Bacilli;o__Lactobacillales;f__Listeriaceae;g__Listeria_A;s__Listeria_A newyorkensis	NZ_JNFB01000040.1_137	NZ_JNFB01000040.1	130739..131695 (-1)	319	OTHER	9	UbiA (PF01040)	1,4-dihydroxy-2-naphthoate polyprenyltransferase [EC:2.5.1.74] (K02548)	-	-
RS_GCF_000766145.1	d__Bacteria;p__Firmicutes;c__Bacilli;o__Lactobacillales;f__Listeriaceae;g__Listeria_A;s__Listeria_A newyorkensis	NZ_JNFB01000040.1_138	NZ_JNFB01000040.1	131711..132895 (-1)	395	LIPO(Sec/SPII)	0	ApbE (PF02424)	FAD:protein FMN transferase [EC:2.7.1.180] (K03734)	ApbE (fmnB)	EET
RS_GCF_000766145.1	d__Bacteria;p__Firmicutes;c__Bacilli;o__Lactobacillales;f__Listeriaceae;g__Listeria_A;s__Listeria_A newyorkensis	NZ_JNFB01000040.1_139	NZ_JNFB01000040.1	132950..133852 (-1)	301	LIPO(Sec/SPII)	0	FMN_bind (PF04205) + FMN_bind (PF04205)	sex pheromone cAD1 (K20379)	Fmn_Bind (pplA)	EET
RS_GCF_000766145.1	d__Bacteria;p__Firmicutes;c__Bacilli;o__Lactobacillales;f__Listeriaceae;g__Listeria_A;s__Listeria_A newyorkensis	NZ_JNFB01000040.1_140	NZ_JNFB01000040.1	134249..136132 (1)	628	OTHER	3	Pyr_redox_2 (PF07992) + DoxX (PF07681)	NADH dehydrogenase [EC:1.6.99.3] (K03885)	K03885 (NADH dehydrogenase [EC:1.6.99.3])	EET
RS_GCF_000766145.1	d__Bacteria;p__Firmicutes;c__Bacilli;o__Lactobacillales;f__Listeriaceae;g__Listeria_A;s__Listeria_A newyorkensis	NZ_JNFB01000040.1_141	NZ_JNFB01000040.1	136247..136684 (1)	146	SP(Sec/SPI)	1	NusG_II (PF07009)	Na	-	-
RS_GCF_000766145.1	d__Bacteria;p__Firmicutes;c__Bacilli;o__Lactobacillales;f__Listeriaceae;g__Listeria_A;s__Listeria_A newyorkensis	NZ_JNFB01000040.1_142	NZ_JNFB01000040.1	136715..137251 (1)	179	OTHER	4	Hpre_diP_synt_I (PF07456)	heptaprenyl diphosphate synthase [EC:2.5.1.30] (K00805)	-	-
RS_GCF_000766145.1	d__Bacteria;p__Firmicutes;c__Bacilli;o__Lactobacillales;f__Listeriaceae;g__Listeria_A;s__Listeria_A newyorkensis	NZ_JNFB01000040.1_143	NZ_JNFB01000040.1	137270..138250 (1)	327	OTHER	0	polyprenyl_synt (PF00348)	octaprenyl-diphosphate synthase [EC:2.5.1.90] (K02523)	-	-
RS_GCF_000766145.1	d__Bacteria;p__Firmicutes;c__Bacilli;o__Lactobacillales;f__Listeriaceae;g__Listeria_A;s__Listeria_A newyorkensis	NZ_JNFB01000040.1_144	NZ_JNFB01000040.1	138329..139516 (-1)	396	OTHER	0	GTP_EFTU (PF00009) + GTP_EFTU_D2 (PF03144) + GTP_EFTU_D3 (PF03143)	elongation factor Tu (K02358)	-	-
RS_GCF_000766145.1	d__Bacteria;p__Firmicutes;c__Bacilli;o__Lactobacillales;f__Listeriaceae;g__Listeria_A;s__Listeria_A newyorkensis	NZ_JNFB01000040.1_145	NZ_JNFB01000040.1	139807..141897 (-1)	697	OTHER	0	GTP_EFTU (PF00009) + GTP_EFTU_D2 (PF03144) + EFG_III (PF14492) + EFG_IV (PF03764) + EFG_C (PF00679)	elongation factor G (K02355)	-	-
RS_GCF_001282685.1	d__Bacteria;p__Firmicutes_A;c__Clostridia;o__Lachnospirales;f__Cellulosilyticaceae;g__Niameybacter;s__Niameybacter massiliensis	NZ_LN875034.1_515	NZ_LN875034.1	590087..590851 (1)	255	LIPO(Sec/SPII)	1	SBP_bac_3 (PF00497)	arginine/lysine/histidine transporter system substrate-binding protein (K23059)	-	-
RS_GCF_001282685.1	d__Bacteria;p__Firmicutes_A;c__Clostridia;o__Lachnospirales;f__Cellulosilyticaceae;g__Niameybacter;s__Niameybacter massiliensis	NZ_LN875034.1_516	NZ_LN875034.1	591118..591822 (1)	235	OTHER	4	BPD_transp_1 (PF00528)	arginine/lysine/histidine transport system permease protein (K17077)	-	-
RS_GCF_001282685.1	d__Bacteria;p__Firmicutes_A;c__Clostridia;o__Lachnospirales;f__Cellulosilyticaceae;g__Niameybacter;s__Niameybacter massiliensis	NZ_LN875034.1_517	NZ_LN875034.1	591835..592557 (1)	241	OTHER	0	ABC_tran (PF00005)	polar amino acid transport system ATP-binding protein [EC:7.4.2.1] (K02028)	-	-
RS_GCF_001282685.1	d__Bacteria;p__Firmicutes_A;c__Clostridia;o__Lachnospirales;f__Cellulosilyticaceae;g__Niameybacter;s__Niameybacter massiliensis	NZ_LN875034.1_518	NZ_LN875034.1	592877..593779 (1)	301	SP(Sec/SPI)	1	SH3_3 (PF08239)	mannosyl-glycoprotein endo-beta-N-acetylglucosaminidase [EC:3.2.1.96] (K23989) + two-component system, NarL family, secretion system response regulator SalR (K14989)	-	-
RS_GCF_001282685.1	d__Bacteria;p__Firmicutes_A;c__Clostridia;o__Lachnospirales;f__Cellulosilyticaceae;g__Niameybacter;s__Niameybacter massiliensis	NZ_LN875034.1_519	NZ_LN875034.1	593901..594884 (-1)	328	OTHER	1	Peptidase_S49 (PF01343)	protease IV [EC:3.4.21.-] (K04773)	-	-
RS_GCF_001282685.1	d__Bacteria;p__Firmicutes_A;c__Clostridia;o__Lachnospirales;f__Cellulosilyticaceae;g__Niameybacter;s__Niameybacter massiliensis	NZ_LN875034.1_520	NZ_LN875034.1	595005..596051 (-1)	349	LIPO(Sec/SPII)	0	ApbE (PF02424)	FAD:protein FMN transferase [EC:2.7.1.180] (K03734)	ApbE (fmnB)	EET
RS_GCF_001282685.1	d__Bacteria;p__Firmicutes_A;c__Clostridia;o__Lachnospirales;f__Cellulosilyticaceae;g__Niameybacter;s__Niameybacter massiliensis	NZ_LN875034.1_521	NZ_LN875034.1	596237..596776 (-1)	180	LIPO(Sec/SPII)	0	FMN_bind (PF04205)	sex pheromone cAD1 (K20379)	Fmn_Bind (pplA)	EET
RS_GCF_001282685.1	d__Bacteria;p__Firmicutes_A;c__Clostridia;o__Lachnospirales;f__Cellulosilyticaceae;g__Niameybacter;s__Niameybacter massiliensis	NZ_LN875034.1_522	NZ_LN875034.1	597102..598967 (1)	622	OTHER	3	Pyr_redox_2 (PF07992) + DoxD (PF04173)	NADH dehydrogenase [EC:1.6.99.3] (K03885)	K03885 (NADH dehydrogenase [EC:1.6.99.3])	EET
RS_GCF_001282685.1	d__Bacteria;p__Firmicutes_A;c__Clostridia;o__Lachnospirales;f__Cellulosilyticaceae;g__Niameybacter;s__Niameybacter massiliensis	NZ_LN875034.1_523	NZ_LN875034.1	599002..599967 (1)	322	OTHER	0	polyprenyl_synt (PF00348)	octaprenyl-diphosphate synthase [EC:2.5.1.90] (K02523)	-	-
RS_GCF_001282685.1	d__Bacteria;p__Firmicutes_A;c__Clostridia;o__Lachnospirales;f__Cellulosilyticaceae;g__Niameybacter;s__Niameybacter massiliensis	NZ_LN875034.1_524	NZ_LN875034.1	600955..601869 (1)	305	OTHER	0	NadA (PF02445)	quinolinate synthase [EC:2.5.1.72] (K03517)	-	-
RS_GCF_001282685.1	d__Bacteria;p__Firmicutes_A;c__Clostridia;o__Lachnospirales;f__Cellulosilyticaceae;g__Niameybacter;s__Niameybacter massiliensis	NZ_LN875034.1_525	NZ_LN875034.1	601894..603219 (1)	442	OTHER	1	FAD_binding_2 (PF00890)	L-aspartate oxidase [EC:1.4.3.16] (K00278)	FAD_binding_2 (PF00890)	-
RS_GCF_001282685.1	d__Bacteria;p__Firmicutes_A;c__Clostridia;o__Lachnospirales;f__Cellulosilyticaceae;g__Niameybacter;s__Niameybacter massiliensis	NZ_LN875034.1_526	NZ_LN875034.1	603182..604033 (1)	284	OTHER	0	QRPTase_N (PF02749) + QRPTase_C (PF01729)	nicotinate-nucleotide pyrophosphorylase (carboxylating) [EC:2.4.2.19] (K00767)	-	-
RS_GCF_001282685.1	d__Bacteria;p__Firmicutes_A;c__Clostridia;o__Lachnospirales;f__Cellulosilyticaceae;g__Niameybacter;s__Niameybacter massiliensis	NZ_LN875034.1_527	NZ_LN875034.1	604191..604367 (1)	59	LIPO(Sec/SPII)	1	Na	Na	-	-
RS_GCF_000196455.1	d__Bacteria;p__Firmicutes_A;c__Clostridia;o__Peptostreptococcales;f__Filifactoraceae;g__Acetoanaerobium;s__Acetoanaerobium sticklandii	NC_014614.1_1387	NC_014614.1	1567525..1567788 (-1)	88	SP(Sec/SPI)	1	Na	Na	-	-
RS_GCF_000196455.1	d__Bacteria;p__Firmicutes_A;c__Clostridia;o__Peptostreptococcales;f__Filifactoraceae;g__Acetoanaerobium;s__Acetoanaerobium sticklandii	NC_014614.1_1388	NC_014614.1	1568223..1568762 (-1)	180	OTHER	1	Na	Na	-	-
RS_GCF_000196455.1	d__Bacteria;p__Firmicutes_A;c__Clostridia;o__Peptostreptococcales;f__Filifactoraceae;g__Acetoanaerobium;s__Acetoanaerobium sticklandii	NC_014614.1_1389	NC_014614.1	1569117..1569287 (1)	57	OTHER	1	Na	Na	-	-
RS_GCF_000196455.1	d__Bacteria;p__Firmicutes_A;c__Clostridia;o__Peptostreptococcales;f__Filifactoraceae;g__Acetoanaerobium;s__Acetoanaerobium sticklandii	NC_014614.1_1390	NC_014614.1	1569492..1570820 (-1)	443	OTHER	0	AA_kinase (PF00696) + ACT (PF01842) + ACT_7 (PF13840)	aspartate kinase [EC:2.7.2.4] (K00928)	-	-
RS_GCF_000196455.1	d__Bacteria;p__Firmicutes_A;c__Clostridia;o__Peptostreptococcales;f__Filifactoraceae;g__Acetoanaerobium;s__Acetoanaerobium sticklandii	NC_014614.1_1391	NC_014614.1	1570946..1571824 (-1)	293	OTHER	0	Lactamase_B (PF00753)	hydroxyacylglutathione hydrolase [EC:3.1.2.6] (K01069)	-	-
RS_GCF_000196455.1	d__Bacteria;p__Firmicutes_A;c__Clostridia;o__Peptostreptococcales;f__Filifactoraceae;g__Acetoanaerobium;s__Acetoanaerobium sticklandii	NC_014614.1_1392	NC_014614.1	1571983..1573035 (-1)	351	LIPO(Sec/SPII)	1	ApbE (PF02424)	FAD:protein FMN transferase [EC:2.7.1.180] (K03734)	ApbE (fmnB)	EET
RS_GCF_000196455.1	d__Bacteria;p__Firmicutes_A;c__Clostridia;o__Peptostreptococcales;f__Filifactoraceae;g__Acetoanaerobium;s__Acetoanaerobium sticklandii	NC_014614.1_1393	NC_014614.1	1573039..1574100 (-1)	354	LIPO(Sec/SPII)	0	FlaE (PF07559)	Na	-	-
RS_GCF_000196455.1	d__Bacteria;p__Firmicutes_A;c__Clostridia;o__Peptostreptococcales;f__Filifactoraceae;g__Acetoanaerobium;s__Acetoanaerobium sticklandii	NC_014614.1_1394	NC_014614.1	1574249..1575169 (-1)	307	OTHER	7	UbiA (PF01040)	1,4-dihydroxy-2-naphthoate polyprenyltransferase [EC:2.5.1.74] (K02548)	-	-
RS_GCF_000196455.1	d__Bacteria;p__Firmicutes_A;c__Clostridia;o__Peptostreptococcales;f__Filifactoraceae;g__Acetoanaerobium;s__Acetoanaerobium sticklandii	NC_014614.1_1395	NC_014614.1	1575172..1576137 (-1)	322	OTHER	0	polyprenyl_synt (PF00348)	octaprenyl-diphosphate synthase [EC:2.5.1.90] (K02523)	-	-
RS_GCF_000196455.1	d__Bacteria;p__Firmicutes_A;c__Clostridia;o__Peptostreptococcales;f__Filifactoraceae;g__Acetoanaerobium;s__Acetoanaerobium sticklandii	NC_014614.1_1396	NC_014614.1	1576100..1578115 (-1)	672	OTHER	2	Pyr_redox_2 (PF07992)	NADH dehydrogenase [EC:1.6.99.3] (K03885) + thiosulfate dehydrogenase [quinone] large subunit [EC:1.8.5.2] (K16937)	K03885 (NADH dehydrogenase [EC:1.6.99.3])	EET
RS_GCF_000196455.1	d__Bacteria;p__Firmicutes_A;c__Clostridia;o__Peptostreptococcales;f__Filifactoraceae;g__Acetoanaerobium;s__Acetoanaerobium sticklandii	NC_014614.1_1397	NC_014614.1	1578697..1578900 (1)	68	OTHER	0	Na	Na	-	-
RS_GCF_000196455.1	d__Bacteria;p__Firmicutes_A;c__Clostridia;o__Peptostreptococcales;f__Filifactoraceae;g__Acetoanaerobium;s__Acetoanaerobium sticklandii	NC_014614.1_1398	NC_014614.1	1578966..1579952 (1)	329	OTHER	0	IlvN (PF07991) + IlvC (PF01450)	ketol-acid reductoisomerase [EC:1.1.1.86] (K00053)	-	-
RS_GCF_000196455.1	d__Bacteria;p__Firmicutes_A;c__Clostridia;o__Peptostreptococcales;f__Filifactoraceae;g__Acetoanaerobium;s__Acetoanaerobium sticklandii	NC_014614.1_1399	NC_014614.1	1579952..1581610 (1)	553	OTHER	0	ILVD_EDD (PF00920)	dihydroxy-acid dehydratase [EC:4.2.1.9] (K01687)	-	-
RS_GCF_000196455.1	d__Bacteria;p__Firmicutes_A;c__Clostridia;o__Peptostreptococcales;f__Filifactoraceae;g__Acetoanaerobium;s__Acetoanaerobium sticklandii	NC_014614.1_1400	NC_014614.1	1581626..1583260 (1)	545	OTHER	0	TPP_enzyme_N (PF02776) + TPP_enzyme_M (PF00205) + TPP_enzyme_C (PF02775)	acetolactate synthase I/II/III large subunit [EC:2.2.1.6] (K01652)	-	-
RS_GCF_000196455.1	d__Bacteria;p__Firmicutes_A;c__Clostridia;o__Peptostreptococcales;f__Filifactoraceae;g__Acetoanaerobium;s__Acetoanaerobium sticklandii	NC_014614.1_1401	NC_014614.1	1583257..1584189 (-1)	311	OTHER	4	Cation_efflux (PF01545) + ZT_dimer (PF16916)	ferrous-iron efflux pump FieF (K13283)	-	-
RS_GCF_000019085.1	d__Bacteria;p__Firmicutes_A;c__Thermoanaerobacteria;o__Thermoanaerobacterales;f__Thermoanaerobacteraceae;g__Thermoanaerobacter;s__Thermoanaerobacter pseudethanolicus	NC_010321.1_238	NC_010321.1	267827..270580 (1)	918	OTHER	8	Cation_ATPase_N (PF00690) + E1-E2_ATPase (PF00122) + Cation_ATPase (PF13246) + HAD (PF12710) + Cation_ATPase_C (PF00689)	P-type Ca2+ transporter type 2C [EC:7.2.2.10] (K01537)	-	-
RS_GCF_000019085.1	d__Bacteria;p__Firmicutes_A;c__Thermoanaerobacteria;o__Thermoanaerobacterales;f__Thermoanaerobacteraceae;g__Thermoanaerobacter;s__Thermoanaerobacter pseudethanolicus	NC_010321.1_239	NC_010321.1	270634..270900 (-1)	89	OTHER	0	Na	tRNA(fMet)-specific endonuclease VapC [EC:3.1.-.-] (K18828)	-	-
RS_GCF_000019085.1	d__Bacteria;p__Firmicutes_A;c__Thermoanaerobacteria;o__Thermoanaerobacterales;f__Thermoanaerobacteraceae;g__Thermoanaerobacter;s__Thermoanaerobacter pseudethanolicus	NC_010321.1_240	NC_010321.1	271132..271887 (1)	252	OTHER	0	His_Phos_1 (PF00300) + His_Phos_1 (PF00300)	2,3-bisphosphoglycerate-dependent phosphoglycerate mutase [EC:5.4.2.11] (K01834)	-	-
RS_GCF_000019085.1	d__Bacteria;p__Firmicutes_A;c__Thermoanaerobacteria;o__Thermoanaerobacterales;f__Thermoanaerobacteraceae;g__Thermoanaerobacter;s__Thermoanaerobacter pseudethanolicus	NC_010321.1_241	NC_010321.1	271979..272500 (1)	174	OTHER	0	Ferritin (PF00210)	ferritin [EC:1.16.3.2] (K02217)	-	-
RS_GCF_000019085.1	d__Bacteria;p__Firmicutes_A;c__Thermoanaerobacteria;o__Thermoanaerobacterales;f__Thermoanaerobacteraceae;g__Thermoanaerobacter;s__Thermoanaerobacter pseudethanolicus	NC_010321.1_242	NC_010321.1	272747..273262 (1)	172	OTHER	0	Pyr_redox_2 (PF07992)	NADH dehydrogenase [EC:1.6.99.3] (K03885)	-	-
RS_GCF_000019085.1	d__Bacteria;p__Firmicutes_A;c__Thermoanaerobacteria;o__Thermoanaerobacterales;f__Thermoanaerobacteraceae;g__Thermoanaerobacter;s__Thermoanaerobacter pseudethanolicus	NC_010321.1_243	NC_010321.1	273204..274532 (1)	443	SP(Sec/SPI)	5	Pyr_redox_2 (PF07992) + VKG_Carbox (PF05090) + DoxD (PF04173)	NADH dehydrogenase [EC:1.6.99.3] (K03885)	K03885 (NADH dehydrogenase [EC:1.6.99.3])	EET
RS_GCF_000019085.1	d__Bacteria;p__Firmicutes_A;c__Thermoanaerobacteria;o__Thermoanaerobacterales;f__Thermoanaerobacteraceae;g__Thermoanaerobacter;s__Thermoanaerobacter pseudethanolicus	NC_010321.1_244	NC_010321.1	274557..274937 (1)	127	OTHER	1	NusG_II (PF07009)	Na	-	-
RS_GCF_000019085.1	d__Bacteria;p__Firmicutes_A;c__Thermoanaerobacteria;o__Thermoanaerobacterales;f__Thermoanaerobacteraceae;g__Thermoanaerobacter;s__Thermoanaerobacter pseudethanolicus	NC_010321.1_245	NC_010321.1	274909..275463 (1)	185	OTHER	5	Hpre_diP_synt_I (PF07456)	heptaprenyl diphosphate synthase [EC:2.5.1.30] (K00805)	-	-
RS_GCF_000019085.1	d__Bacteria;p__Firmicutes_A;c__Thermoanaerobacteria;o__Thermoanaerobacterales;f__Thermoanaerobacteraceae;g__Thermoanaerobacter;s__Thermoanaerobacter pseudethanolicus	NC_010321.1_246	NC_010321.1	275477..275959 (1)	161	OTHER	0	polyprenyl_synt (PF00348)	octaprenyl-diphosphate synthase [EC:2.5.1.90] (K02523)	-	-
RS_GCF_000019085.1	d__Bacteria;p__Firmicutes_A;c__Thermoanaerobacteria;o__Thermoanaerobacterales;f__Thermoanaerobacteraceae;g__Thermoanaerobacter;s__Thermoanaerobacter pseudethanolicus	NC_010321.1_247	NC_010321.1	275968..276444 (1)	159	SP(Sec/SPI)	0	polyprenyl_synt (PF00348)	octaprenyl-diphosphate synthase [EC:2.5.1.90] (K02523)	-	-
RS_GCF_000019085.1	d__Bacteria;p__Firmicutes_A;c__Thermoanaerobacteria;o__Thermoanaerobacterales;f__Thermoanaerobacteraceae;g__Thermoanaerobacter;s__Thermoanaerobacter pseudethanolicus	NC_010321.1_248	NC_010321.1	276495..277532 (1)	346	LIPO(Sec/SPII)	1	ApbE (PF02424)	FAD:protein FMN transferase [EC:2.7.1.180] (K03734)	ApbE (fmnB)	EET
RS_GCF_000019085.1	d__Bacteria;p__Firmicutes_A;c__Thermoanaerobacteria;o__Thermoanaerobacterales;f__Thermoanaerobacteraceae;g__Thermoanaerobacter;s__Thermoanaerobacter pseudethanolicus	NC_010321.1_249	NC_010321.1	277579..277686 (1)	36	OTHER	0	Na	Na	-	-
RS_GCF_000019085.1	d__Bacteria;p__Firmicutes_A;c__Thermoanaerobacteria;o__Thermoanaerobacterales;f__Thermoanaerobacteraceae;g__Thermoanaerobacter;s__Thermoanaerobacter pseudethanolicus	NC_010321.1_250	NC_010321.1	277756..278787 (-1)	344	OTHER	0	Zn_Tnp_IS1 (PF03811) + Zn-ribbon_8 (PF09723) + DDE_Tnp_IS240 (PF13610)	transposase (K07489) + putative transposase (K07498)	-	-
RS_GCF_000019085.1	d__Bacteria;p__Firmicutes_A;c__Thermoanaerobacteria;o__Thermoanaerobacterales;f__Thermoanaerobacteraceae;g__Thermoanaerobacter;s__Thermoanaerobacter pseudethanolicus	NC_010321.1_251	NC_010321.1	278912..279328 (1)	139	LIPO(Sec/SPII)	1	FMN_bind (PF04205)	sex pheromone cAD1 (K20379)	Fmn_Bind (pplA)	-
RS_GCF_000019085.1	d__Bacteria;p__Firmicutes_A;c__Thermoanaerobacteria;o__Thermoanaerobacterales;f__Thermoanaerobacteraceae;g__Thermoanaerobacter;s__Thermoanaerobacter pseudethanolicus	NC_010321.1_252	NC_010321.1	279394..279771 (-1)	126	OTHER	0	Desulfoferrod_N (PF06397) + Desulfoferrodox (PF01880)	superoxide reductase [EC:1.15.1.2] (K05919)	-	-
RS_GCF_000019085.1	d__Bacteria;p__Firmicutes_A;c__Thermoanaerobacteria;o__Thermoanaerobacterales;f__Thermoanaerobacteraceae;g__Thermoanaerobacter;s__Thermoanaerobacter pseudethanolicus	NC_010321.1_253	NC_010321.1	279971..280183 (1)	71	OTHER	0	HATPase_c (PF02518)	two-component system, OmpR family, sensor histidine kinase CpxA [EC:2.7.13.3] (K07640) + two-component system, OmpR family, sensor histidine kinase ResE [EC:2.7.13.3] (K07651)	-	-
RS_GCF_000421665.1	d__Bacteria;p__Firmicutes;c__Bacilli;o__Lactobacillales;f__Aerococcaceae;g__Bavariicoccus;s__Bavariicoccus seileri	NZ_ATXL01000004.1_52	NZ_ATXL01000004.1	57182..57661 (1)	160	OTHER	1	SlyX (PF04102) + HTH_23 (PF13384)	eiger (K16678)	-	-
RS_GCF_000421665.1	d__Bacteria;p__Firmicutes;c__Bacilli;o__Lactobacillales;f__Aerococcaceae;g__Bavariicoccus;s__Bavariicoccus seileri	NZ_ATXL01000004.1_53	NZ_ATXL01000004.1	57675..58205 (1)	177	SP(Sec/SPI)	1	PGA2 (PF07543) + YceG (PF02618)	UPF0755 protein (K07082)	-	-
RS_GCF_000421665.1	d__Bacteria;p__Firmicutes;c__Bacilli;o__Lactobacillales;f__Aerococcaceae;g__Bavariicoccus;s__Bavariicoccus seileri	NZ_ATXL01000004.1_54	NZ_ATXL01000004.1	58472..59380 (-1)	303	OTHER	0	HTH_23 (PF13384) + HTH_21 (PF13276) + rve (PF00665) + rve_2 (PF13333)	putative transposase (K07497)	-	-
RS_GCF_000421665.1	d__Bacteria;p__Firmicutes;c__Bacilli;o__Lactobacillales;f__Aerococcaceae;g__Bavariicoccus;s__Bavariicoccus seileri	NZ_ATXL01000004.1_55	NZ_ATXL01000004.1	59371..60054 (-1)	228	OTHER	0	HTH_29 (PF13551) + HTH_28 (PF13518) + HTH_28 (PF13518)	putative transposase (K07499) + transposase (K07483)	-	-
RS_GCF_000421665.1	d__Bacteria;p__Firmicutes;c__Bacilli;o__Lactobacillales;f__Aerococcaceae;g__Bavariicoccus;s__Bavariicoccus seileri	NZ_ATXL01000004.1_56	NZ_ATXL01000004.1	60227..61183 (-1)	319	OTHER	8	UbiA (PF01040)	1,4-dihydroxy-2-naphthoate polyprenyltransferase [EC:2.5.1.74] (K02548)	-	-
RS_GCF_000421665.1	d__Bacteria;p__Firmicutes;c__Bacilli;o__Lactobacillales;f__Aerococcaceae;g__Bavariicoccus;s__Bavariicoccus seileri	NZ_ATXL01000004.1_57	NZ_ATXL01000004.1	61217..62323 (-1)	369	LIPO(Sec/SPII)	0	ApbE (PF02424)	FAD:protein FMN transferase [EC:2.7.1.180] (K03734)	ApbE (fmnB)	EET
RS_GCF_000421665.1	d__Bacteria;p__Firmicutes;c__Bacilli;o__Lactobacillales;f__Aerococcaceae;g__Bavariicoccus;s__Bavariicoccus seileri	NZ_ATXL01000004.1_58	NZ_ATXL01000004.1	62715..63635 (-1)	307	LIPO(Sec/SPII)	0	FMN_bind (PF04205) + FMN_bind (PF04205)	sex pheromone cAD1 (K20379)	Fmn_Bind (pplA)	EET
RS_GCF_000421665.1	d__Bacteria;p__Firmicutes;c__Bacilli;o__Lactobacillales;f__Aerococcaceae;g__Bavariicoccus;s__Bavariicoccus seileri	NZ_ATXL01000004.1_59	NZ_ATXL01000004.1	63903..65825 (1)	641	OTHER	2	Pyr_redox_2 (PF07992)	NADH dehydrogenase [EC:1.6.99.3] (K03885)	K03885 (NADH dehydrogenase [EC:1.6.99.3])	EET
RS_GCF_000421665.1	d__Bacteria;p__Firmicutes;c__Bacilli;o__Lactobacillales;f__Aerococcaceae;g__Bavariicoccus;s__Bavariicoccus seileri	NZ_ATXL01000004.1_60	NZ_ATXL01000004.1	66183..66752 (1)	190	OTHER	4	Hpre_diP_synt_I (PF07456)	heptaprenyl diphosphate synthase [EC:2.5.1.30] (K00805)	-	-
RS_GCF_000421665.1	d__Bacteria;p__Firmicutes;c__Bacilli;o__Lactobacillales;f__Aerococcaceae;g__Bavariicoccus;s__Bavariicoccus seileri	NZ_ATXL01000004.1_61	NZ_ATXL01000004.1	66778..67764 (1)	329	OTHER	0	polyprenyl_synt (PF00348)	octaprenyl-diphosphate synthase [EC:2.5.1.90] (K02523)	-	-
RS_GCF_000421665.1	d__Bacteria;p__Firmicutes;c__Bacilli;o__Lactobacillales;f__Aerococcaceae;g__Bavariicoccus;s__Bavariicoccus seileri	NZ_ATXL01000004.1_62	NZ_ATXL01000004.1	67991..70072 (-1)	694	OTHER	1	PBP_dimer (PF03717) + Transpeptidase (PF00905)	penicillin-binding protein A (K21465)	-	-
RS_GCF_000421665.1	d__Bacteria;p__Firmicutes;c__Bacilli;o__Lactobacillales;f__Aerococcaceae;g__Bavariicoccus;s__Bavariicoccus seileri	NZ_ATXL01000004.1_63	NZ_ATXL01000004.1	70378..71676 (1)	433	OTHER	0	DEAD (PF00270) + Helicase_C (PF00271)	ATP-dependent RNA helicase CshB [EC:3.6.4.13] (K18692)	-	-
RS_GCF_000421665.1	d__Bacteria;p__Firmicutes;c__Bacilli;o__Lactobacillales;f__Aerococcaceae;g__Bavariicoccus;s__Bavariicoccus seileri	NZ_ATXL01000004.1_64	NZ_ATXL01000004.1	71993..72751 (-1)	253	OTHER	4	DUF1189 (PF06691)	Na	-	-
RS_GCF_000407545.1	d__Bacteria;p__Firmicutes;c__Bacilli;o__Lactobacillales;f__Enterococcaceae;g__Enterococcus_A;s__Enterococcus_A gilvus	NZ_ASWH01000002.1_289	NZ_ASWH01000002.1	307428..308276 (1)	283	OTHER	7	TauE (PF01925)	uncharacterized protein (K07090)	-	-
RS_GCF_000407545.1	d__Bacteria;p__Firmicutes;c__Bacilli;o__Lactobacillales;f__Enterococcaceae;g__Enterococcus_A;s__Enterococcus_A gilvus	NZ_ASWH01000002.1_290	NZ_ASWH01000002.1	308276..308629 (1)	118	OTHER	3	DUF1634 (PF07843)	Na	-	-
RS_GCF_000407545.1	d__Bacteria;p__Firmicutes;c__Bacilli;o__Lactobacillales;f__Enterococcaceae;g__Enterococcus_A;s__Enterococcus_A gilvus	NZ_ASWH01000002.1_291	NZ_ASWH01000002.1	308679..309665 (-1)	329	OTHER	0	polyprenyl_synt (PF00348)	octaprenyl-diphosphate synthase [EC:2.5.1.90] (K02523)	-	-
RS_GCF_000407545.1	d__Bacteria;p__Firmicutes;c__Bacilli;o__Lactobacillales;f__Enterococcaceae;g__Enterococcus_A;s__Enterococcus_A gilvus	NZ_ASWH01000002.1_292	NZ_ASWH01000002.1	309662..310228 (-1)	189	OTHER	4	Hpre_diP_synt_I (PF07456)	heptaprenyl diphosphate synthase [EC:2.5.1.30] (K00805)	-	-
RS_GCF_000407545.1	d__Bacteria;p__Firmicutes;c__Bacilli;o__Lactobacillales;f__Enterococcaceae;g__Enterococcus_A;s__Enterococcus_A gilvus	NZ_ASWH01000002.1_293	NZ_ASWH01000002.1	310240..310656 (-1)	139	SP(Sec/SPI)	1	NusG_II (PF07009)	peptidyl-prolyl cis-trans isomerase D [EC:5.2.1.8] (K03770)	-	-
RS_GCF_000407545.1	d__Bacteria;p__Firmicutes;c__Bacilli;o__Lactobacillales;f__Enterococcaceae;g__Enterococcus_A;s__Enterococcus_A gilvus	NZ_ASWH01000002.1_294	NZ_ASWH01000002.1	310784..312736 (-1)	651	OTHER	3	Pyr_redox_2 (PF07992) + DoxD (PF04173)	NADH dehydrogenase [EC:1.6.99.3] (K03885)	K03885 (NADH dehydrogenase [EC:1.6.99.3])	EET
RS_GCF_000407545.1	d__Bacteria;p__Firmicutes;c__Bacilli;o__Lactobacillales;f__Enterococcaceae;g__Enterococcus_A;s__Enterococcus_A gilvus	NZ_ASWH01000002.1_295	NZ_ASWH01000002.1	312993..313898 (1)	302	LIPO(Sec/SPII)	0	Lysis_col (PF02402) + FMN_bind (PF04205) + FMN_bind (PF04205)	sex pheromone cAD1 (K20379)	Fmn_Bind (pplA)	EET
RS_GCF_000407545.1	d__Bacteria;p__Firmicutes;c__Bacilli;o__Lactobacillales;f__Enterococcaceae;g__Enterococcus_A;s__Enterococcus_A gilvus	NZ_ASWH01000002.1_296	NZ_ASWH01000002.1	314269..315333 (1)	355	LIPO(Sec/SPII)	1	ApbE (PF02424)	FAD:protein FMN transferase [EC:2.7.1.180] (K03734)	ApbE (fmnB)	EET
RS_GCF_000407545.1	d__Bacteria;p__Firmicutes;c__Bacilli;o__Lactobacillales;f__Enterococcaceae;g__Enterococcus_A;s__Enterococcus_A gilvus	NZ_ASWH01000002.1_297	NZ_ASWH01000002.1	315335..316288 (1)	318	OTHER	9	UbiA (PF01040)	1,4-dihydroxy-2-naphthoate polyprenyltransferase [EC:2.5.1.74] (K02548)	-	-
RS_GCF_000407545.1	d__Bacteria;p__Firmicutes;c__Bacilli;o__Lactobacillales;f__Enterococcaceae;g__Enterococcus_A;s__Enterococcus_A gilvus	NZ_ASWH01000002.1_298	NZ_ASWH01000002.1	316393..317379 (1)	329	OTHER	7	UbiA (PF01040)	1,4-dihydroxy-2-naphthoate polyprenyltransferase [EC:2.5.1.74] (K02548)	-	-
RS_GCF_000407545.1	d__Bacteria;p__Firmicutes;c__Bacilli;o__Lactobacillales;f__Enterococcaceae;g__Enterococcus_A;s__Enterococcus_A gilvus	NZ_ASWH01000002.1_299	NZ_ASWH01000002.1	317415..318845 (-1)	477	OTHER	13	AA_permease_2 (PF13520)	arginine:ornithine antiporter / lysine permease (K03758)	-	-
RS_GCF_000407545.1	d__Bacteria;p__Firmicutes;c__Bacilli;o__Lactobacillales;f__Enterococcaceae;g__Enterococcus_A;s__Enterococcus_A gilvus	NZ_ASWH01000002.1_300	NZ_ASWH01000002.1	319345..319878 (1)	178	OTHER	0	Acetyltransf_4 (PF13420)	phosphinothricin acetyltransferase [EC:2.3.1.183] (K03823)	-	-
RS_GCF_000407545.1	d__Bacteria;p__Firmicutes;c__Bacilli;o__Lactobacillales;f__Enterococcaceae;g__Enterococcus_A;s__Enterococcus_A gilvus	NZ_ASWH01000002.1_301	NZ_ASWH01000002.1	319875..321671 (1)	599	OTHER	10	Na	Na	-	-
RS_GCF_001311785.1	d__Bacteria;p__Firmicutes;c__Bacilli;o__Lactobacillales;f__Lactobacillaceae;g__Lacticaseibacillus;s__Lacticaseibacillus saniviri	NZ_BBBX01000014.1_16	NZ_BBBX01000014.1	10590..11135 (-1)	182	OTHER	0	NusG (PF02357) + KOW (PF00467)	transcription termination/antitermination protein NusG (K02601)	-	-
RS_GCF_001311785.1	d__Bacteria;p__Firmicutes;c__Bacilli;o__Lactobacillales;f__Lactobacillaceae;g__Lacticaseibacillus;s__Lacticaseibacillus saniviri	NZ_BBBX01000014.1_17	NZ_BBBX01000014.1	11272..11442 (-1)	57	OTHER	1	SecE (PF00584)	preprotein translocase subunit SecE (K03073)	-	-
RS_GCF_001311785.1	d__Bacteria;p__Firmicutes;c__Bacilli;o__Lactobacillales;f__Lactobacillaceae;g__Lacticaseibacillus;s__Lacticaseibacillus saniviri	NZ_BBBX01000014.1_18	NZ_BBBX01000014.1	11648..12619 (-1)	324	OTHER	8	UbiA (PF01040)	1,4-dihydroxy-2-naphthoate polyprenyltransferase [EC:2.5.1.74] (K02548)	-	-
RS_GCF_001311785.1	d__Bacteria;p__Firmicutes;c__Bacilli;o__Lactobacillales;f__Lactobacillaceae;g__Lacticaseibacillus;s__Lacticaseibacillus saniviri	NZ_BBBX01000014.1_19	NZ_BBBX01000014.1	12616..12858 (-1)	81	OTHER	2	Na	1,4-dihydroxy-2-naphthoate polyprenyltransferase [EC:2.5.1.74] (K02548)	-	-
RS_GCF_001311785.1	d__Bacteria;p__Firmicutes;c__Bacilli;o__Lactobacillales;f__Lactobacillaceae;g__Lacticaseibacillus;s__Lacticaseibacillus saniviri	NZ_BBBX01000014.1_20	NZ_BBBX01000014.1	12819..13559 (-1)	247	OTHER	6	UbiA (PF01040)	1,4-dihydroxy-2-naphthoate polyprenyltransferase [EC:2.5.1.74] (K02548)	-	-
RS_GCF_001311785.1	d__Bacteria;p__Firmicutes;c__Bacilli;o__Lactobacillales;f__Lactobacillaceae;g__Lacticaseibacillus;s__Lacticaseibacillus saniviri	NZ_BBBX01000014.1_21	NZ_BBBX01000014.1	13598..14662 (-1)	355	LIPO(Sec/SPII)	0	ApbE (PF02424)	FAD:protein FMN transferase [EC:2.7.1.180] (K03734)	ApbE (fmnB)	EET
RS_GCF_001311785.1	d__Bacteria;p__Firmicutes;c__Bacilli;o__Lactobacillales;f__Lactobacillaceae;g__Lacticaseibacillus;s__Lacticaseibacillus saniviri	NZ_BBBX01000014.1_22	NZ_BBBX01000014.1	14792..15721 (-1)	310	LIPO(Sec/SPII)	0	FMN_bind (PF04205) + FMN_bind (PF04205)	sex pheromone cAD1 (K20379)	Fmn_Bind (pplA)	EET
RS_GCF_001311785.1	d__Bacteria;p__Firmicutes;c__Bacilli;o__Lactobacillales;f__Lactobacillaceae;g__Lacticaseibacillus;s__Lacticaseibacillus saniviri	NZ_BBBX01000014.1_23	NZ_BBBX01000014.1	16026..17912 (1)	629	OTHER	3	Pyr_redox_2 (PF07992) + DoxX (PF07681)	NADH dehydrogenase [EC:1.6.99.3] (K03885)	K03885 (NADH dehydrogenase [EC:1.6.99.3])	EET
RS_GCF_001311785.1	d__Bacteria;p__Firmicutes;c__Bacilli;o__Lactobacillales;f__Lactobacillaceae;g__Lacticaseibacillus;s__Lacticaseibacillus saniviri	NZ_BBBX01000014.1_24	NZ_BBBX01000014.1	18005..18439 (1)	145	SP(Sec/SPI)	1	NusG_II (PF07009)	Na	-	-
RS_GCF_001311785.1	d__Bacteria;p__Firmicutes;c__Bacilli;o__Lactobacillales;f__Lactobacillaceae;g__Lacticaseibacillus;s__Lacticaseibacillus saniviri	NZ_BBBX01000014.1_25	NZ_BBBX01000014.1	18436..18978 (1)	181	OTHER	5	Hpre_diP_synt_I (PF07456)	heptaprenyl diphosphate synthase [EC:2.5.1.30] (K00805)	-	-
RS_GCF_001311785.1	d__Bacteria;p__Firmicutes;c__Bacilli;o__Lactobacillales;f__Lactobacillaceae;g__Lacticaseibacillus;s__Lacticaseibacillus saniviri	NZ_BBBX01000014.1_26	NZ_BBBX01000014.1	19320..19727 (1)	136	OTHER	0	polyprenyl_synt (PF00348)	octaprenyl-diphosphate synthase [EC:2.5.1.90] (K02523)	-	-
RS_GCF_001311785.1	d__Bacteria;p__Firmicutes;c__Bacilli;o__Lactobacillales;f__Lactobacillaceae;g__Lacticaseibacillus;s__Lacticaseibacillus saniviri	NZ_BBBX01000014.1_27	NZ_BBBX01000014.1	19724..19957 (1)	78	OTHER	0	Na	hexaprenyl-diphosphate synthase [EC:2.5.1.82 2.5.1.83] (K05355)	-	-
RS_GCF_001311785.1	d__Bacteria;p__Firmicutes;c__Bacilli;o__Lactobacillales;f__Lactobacillaceae;g__Lacticaseibacillus;s__Lacticaseibacillus saniviri	NZ_BBBX01000014.1_28	NZ_BBBX01000014.1	20426..20782 (-1)	119	OTHER	4	CRCB (PF02537)	fluoride exporter (K06199)	-	-
RS_GCF_003841405.1	d__Bacteria;p__Firmicutes;c__Bacilli;o__Lactobacillales;f__Enterococcaceae;g__Tetragenococcus;s__Tetragenococcus halophilus	NZ_PXYA01000002.1_488	NZ_PXYA01000002.1	495188..496477 (-1)	430	OTHER	0	RVT_1 (PF00078) + GIIM (PF08388)	RNA-directed DNA polymerase [EC:2.7.7.49] (K00986)	-	-
RS_GCF_003841405.1	d__Bacteria;p__Firmicutes;c__Bacilli;o__Lactobacillales;f__Enterococcaceae;g__Tetragenococcus;s__Tetragenococcus halophilus	NZ_PXYA01000002.1_489	NZ_PXYA01000002.1	497032..500685 (-1)	1218	OTHER	0	RNA_pol_Rpb1_1 (PF04997) + RNA_pol_Rpb1_2 (PF00623) + RNA_pol_Rpb1_3 (PF04983) + RNA_pol_Rpb1_4 (PF05000) + RNA_pol_Rpb1_5 (PF04998)	DNA-directed RNA polymerase subunit beta' [EC:2.7.7.6] (K03046) + DNA-directed RNA polymerase subunit beta' [EC:2.7.7.6] (K03046)	-	-
RS_GCF_003841405.1	d__Bacteria;p__Firmicutes;c__Bacilli;o__Lactobacillales;f__Enterococcaceae;g__Tetragenococcus;s__Tetragenococcus halophilus	NZ_PXYA01000002.1_490	NZ_PXYA01000002.1	500815..504432 (-1)	1206	OTHER	0	RNA_pol_Rpb2_2 (PF04561) + RNA_pol_Rpb2_2 (PF04561) + RNA_pol_Rpb2_3 (PF04565) + RNA_pol_Rpb2_45 (PF10385) + RNA_pol_Rpb2_6 (PF00562) + RNA_pol_Rpb2_7 (PF04560)	DNA-directed RNA polymerase subunit beta [EC:2.7.7.6] (K03043)	-	-
RS_GCF_003841405.1	d__Bacteria;p__Firmicutes;c__Bacilli;o__Lactobacillales;f__Enterococcaceae;g__Tetragenococcus;s__Tetragenococcus halophilus	NZ_PXYA01000002.1_491	NZ_PXYA01000002.1	504792..505751 (1)	320	OTHER	0	HTH_11 (PF08279) + BPL_LplA_LipB (PF03099) + BPL_C (PF02237)	BirA family transcriptional regulator, biotin operon repressor / biotin---[acetyl-CoA-carboxylase] ligase [EC:6.3.4.15] (K03524)	-	-
RS_GCF_003841405.1	d__Bacteria;p__Firmicutes;c__Bacilli;o__Lactobacillales;f__Enterococcaceae;g__Tetragenococcus;s__Tetragenococcus halophilus	NZ_PXYA01000002.1_492	NZ_PXYA01000002.1	505795..506679 (-1)	295	OTHER	8	UbiA (PF01040)	1,4-dihydroxy-2-naphthoate polyprenyltransferase [EC:2.5.1.74] (K02548)	-	-
RS_GCF_003841405.1	d__Bacteria;p__Firmicutes;c__Bacilli;o__Lactobacillales;f__Enterococcaceae;g__Tetragenococcus;s__Tetragenococcus halophilus	NZ_PXYA01000002.1_493	NZ_PXYA01000002.1	506769..507872 (-1)	368	LIPO(Sec/SPII)	0	ApbE (PF02424)	FAD:protein FMN transferase [EC:2.7.1.180] (K03734)	ApbE (fmnB)	EET
RS_GCF_003841405.1	d__Bacteria;p__Firmicutes;c__Bacilli;o__Lactobacillales;f__Enterococcaceae;g__Tetragenococcus;s__Tetragenococcus halophilus	NZ_PXYA01000002.1_494	NZ_PXYA01000002.1	508188..509117 (-1)	310	LIPO(Sec/SPII)	0	FMN_bind (PF04205) + FMN_bind (PF04205)	sex pheromone cAD1 (K20379)	Fmn_Bind (pplA)	EET
RS_GCF_003841405.1	d__Bacteria;p__Firmicutes;c__Bacilli;o__Lactobacillales;f__Enterococcaceae;g__Tetragenococcus;s__Tetragenococcus halophilus	NZ_PXYA01000002.1_495	NZ_PXYA01000002.1	509387..511324 (1)	646	OTHER	2	Pyr_redox_2 (PF07992)	NADH dehydrogenase [EC:1.6.99.3] (K03885)	K03885 (NADH dehydrogenase [EC:1.6.99.3])	EET
RS_GCF_003841405.1	d__Bacteria;p__Firmicutes;c__Bacilli;o__Lactobacillales;f__Enterococcaceae;g__Tetragenococcus;s__Tetragenococcus halophilus	NZ_PXYA01000002.1_496	NZ_PXYA01000002.1	511608..512186 (-1)	193	OTHER	0	DDE_Tnp_1_4 (PF13701)	Na	-	-
RS_GCF_003841405.1	d__Bacteria;p__Firmicutes;c__Bacilli;o__Lactobacillales;f__Enterococcaceae;g__Tetragenococcus;s__Tetragenococcus halophilus	NZ_PXYA01000002.1_497	NZ_PXYA01000002.1	512183..512929 (-1)	249	OTHER	0	DDE_Tnp_1_4 (PF13701)	Na	-	-
RS_GCF_003841405.1	d__Bacteria;p__Firmicutes;c__Bacilli;o__Lactobacillales;f__Enterococcaceae;g__Tetragenococcus;s__Tetragenococcus halophilus	NZ_PXYA01000002.1_498	NZ_PXYA01000002.1	513185..513739 (1)	185	OTHER	5	Hpre_diP_synt_I (PF07456)	heptaprenyl diphosphate synthase [EC:2.5.1.30] (K00805)	-	-
RS_GCF_003841405.1	d__Bacteria;p__Firmicutes;c__Bacilli;o__Lactobacillales;f__Enterococcaceae;g__Tetragenococcus;s__Tetragenococcus halophilus	NZ_PXYA01000002.1_499	NZ_PXYA01000002.1	513780..514766 (1)	329	OTHER	0	polyprenyl_synt (PF00348)	octaprenyl-diphosphate synthase [EC:2.5.1.90] (K02523)	-	-
RS_GCF_003841405.1	d__Bacteria;p__Firmicutes;c__Bacilli;o__Lactobacillales;f__Enterococcaceae;g__Tetragenococcus;s__Tetragenococcus halophilus	NZ_PXYA01000002.1_500	NZ_PXYA01000002.1	514881..516227 (-1)	449	OTHER	0	Pyr_redox_2 (PF07992) + Pyr_redox_dim (PF02852)	glutathione reductase (NADPH) [EC:1.8.1.7] (K00383)	-	-
RS_GCF_005405405.1	d__Bacteria;p__Firmicutes;c__Bacilli;o__Lactobacillales;f__Lactobacillaceae;g__Lactiplantibacillus;s__Lactiplantibacillus plajomi	NZ_BJDZ01000011.1_51	NZ_BJDZ01000011.1	57839..58282 (-1)	148	OTHER	0	Ribosomal_L13 (PF00572)	large subunit ribosomal protein L13 (K02871)	-	-
RS_GCF_005405405.1	d__Bacteria;p__Firmicutes;c__Bacilli;o__Lactobacillales;f__Lactobacillaceae;g__Lactiplantibacillus;s__Lactiplantibacillus plajomi	NZ_BJDZ01000011.1_52	NZ_BJDZ01000011.1	58391..59179 (-1)	263	OTHER	0	PseudoU_synth_1 (PF01416) + PseudoU_synth_1 (PF01416)	tRNA pseudouridine38-40 synthase [EC:5.4.99.12] (K06173)	-	-
RS_GCF_005405405.1	d__Bacteria;p__Firmicutes;c__Bacilli;o__Lactobacillales;f__Lactobacillaceae;g__Lactiplantibacillus;s__Lactiplantibacillus plajomi	NZ_BJDZ01000011.1_53	NZ_BJDZ01000011.1	59243..60043 (-1)	267	OTHER	5	CbiQ (PF02361)	energy-coupling factor transport system permease protein (K16785)	-	-
RS_GCF_005405405.1	d__Bacteria;p__Firmicutes;c__Bacilli;o__Lactobacillales;f__Lactobacillaceae;g__Lactiplantibacillus;s__Lactiplantibacillus plajomi	NZ_BJDZ01000011.1_54	NZ_BJDZ01000011.1	60033..60920 (-1)	296	OTHER	0	ABC_tran (PF00005)	energy-coupling factor transport system ATP-binding protein [EC:3.6.3.-] (K16787)	-	-
RS_GCF_005405405.1	d__Bacteria;p__Firmicutes;c__Bacilli;o__Lactobacillales;f__Lactobacillaceae;g__Lactiplantibacillus;s__Lactiplantibacillus plajomi	NZ_BJDZ01000011.1_55	NZ_BJDZ01000011.1	60896..61741 (-1)	282	OTHER	0	ABC_tran (PF00005)	energy-coupling factor transport system ATP-binding protein [EC:3.6.3.-] (K16786)	-	-
RS_GCF_005405405.1	d__Bacteria;p__Firmicutes;c__Bacilli;o__Lactobacillales;f__Lactobacillaceae;g__Lactiplantibacillus;s__Lactiplantibacillus plajomi	NZ_BJDZ01000011.1_56	NZ_BJDZ01000011.1	61789..62895 (-1)	369	LIPO(Sec/SPII)	0	ApbE (PF02424)	FAD:protein FMN transferase [EC:2.7.1.180] (K03734)	ApbE (fmnB)	EET
RS_GCF_005405405.1	d__Bacteria;p__Firmicutes;c__Bacilli;o__Lactobacillales;f__Lactobacillaceae;g__Lactiplantibacillus;s__Lactiplantibacillus plajomi	NZ_BJDZ01000011.1_57	NZ_BJDZ01000011.1	63135..64067 (-1)	311	LIPO(Sec/SPII)	0	FMN_bind (PF04205) + FMN_bind (PF04205)	sex pheromone cAD1 (K20379)	Fmn_Bind (pplA)	EET
RS_GCF_005405405.1	d__Bacteria;p__Firmicutes;c__Bacilli;o__Lactobacillales;f__Lactobacillaceae;g__Lactiplantibacillus;s__Lactiplantibacillus plajomi	NZ_BJDZ01000011.1_58	NZ_BJDZ01000011.1	64353..66263 (1)	637	OTHER	2	Pyr_redox_2 (PF07992)	NADH dehydrogenase [EC:1.6.99.3] (K03885)	K03885 (NADH dehydrogenase [EC:1.6.99.3])	EET
RS_GCF_005405405.1	d__Bacteria;p__Firmicutes;c__Bacilli;o__Lactobacillales;f__Lactobacillaceae;g__Lactiplantibacillus;s__Lactiplantibacillus plajomi	NZ_BJDZ01000011.1_59	NZ_BJDZ01000011.1	66359..66853 (1)	165	OTHER	1	NusG_II (PF07009)	Na	-	-
RS_GCF_005405405.1	d__Bacteria;p__Firmicutes;c__Bacilli;o__Lactobacillales;f__Lactobacillaceae;g__Lactiplantibacillus;s__Lactiplantibacillus plajomi	NZ_BJDZ01000011.1_60	NZ_BJDZ01000011.1	66858..67427 (1)	190	OTHER	5	Hpre_diP_synt_I (PF07456)	heptaprenyl diphosphate synthase [EC:2.5.1.30] (K00805)	-	-
RS_GCF_005405405.1	d__Bacteria;p__Firmicutes;c__Bacilli;o__Lactobacillales;f__Lactobacillaceae;g__Lactiplantibacillus;s__Lactiplantibacillus plajomi	NZ_BJDZ01000011.1_61	NZ_BJDZ01000011.1	67435..68427 (1)	331	OTHER	0	polyprenyl_synt (PF00348)	octaprenyl-diphosphate synthase [EC:2.5.1.90] (K02523)	-	-
RS_GCF_005405405.1	d__Bacteria;p__Firmicutes;c__Bacilli;o__Lactobacillales;f__Lactobacillaceae;g__Lactiplantibacillus;s__Lactiplantibacillus plajomi	NZ_BJDZ01000011.1_62	NZ_BJDZ01000011.1	68514..75086 (-1)	2191	SP(Sec/SPI)	1	Bact_lectin (PF18483) + MucBP (PF06458) + MucBP_2 (PF17965) + Mub_B2 (PF17966) + MucBP_2 (PF17965) + Mub_B2 (PF17966) + MucBP_2 (PF17965) + Mub_B2 (PF17966) + MucBP_2 (PF17965) + Mub_B2 (PF17966) + MucBP_2 (PF17965) + Mub_B2 (PF17966) + MucBP_2 (PF17965) + Mub_B2 (PF17966) + MucBP_2 (PF17965) + Mub_B2 (PF17966) + MucBP_2 (PF17965) + Mub_B2 (PF17966) + MucBP_2 (PF17965) + Mub_B2 (PF17966)	Na	-	-
RS_GCF_005405405.1	d__Bacteria;p__Firmicutes;c__Bacilli;o__Lactobacillales;f__Lactobacillaceae;g__Lactiplantibacillus;s__Lactiplantibacillus plajomi	NZ_BJDZ01000011.1_63	NZ_BJDZ01000011.1	75858..76241 (-1)	128	OTHER	0	Ribosomal_L17 (PF01196)	large subunit ribosomal protein L17 (K02879)	-	-
RS_GCF_000377985.1	d__Bacteria;p__Firmicutes;c__Bacilli;o__Bacillales;f__Sporolactobacillaceae;g__Sporolactobacillus;s__Sporolactobacillus vineae	NZ_KB899054.1_6	NZ_KB899054.1	5842..6642 (-1)	267	OTHER	5	CbiQ (PF02361)	energy-coupling factor transport system permease protein (K16785)	-	-
RS_GCF_000377985.1	d__Bacteria;p__Firmicutes;c__Bacilli;o__Bacillales;f__Sporolactobacillaceae;g__Sporolactobacillus;s__Sporolactobacillus vineae	NZ_KB899054.1_7	NZ_KB899054.1	6639..7496 (-1)	286	OTHER	0	ABC_tran (PF00005)	energy-coupling factor transport system ATP-binding protein [EC:3.6.3.-] (K16787)	-	-
RS_GCF_000377985.1	d__Bacteria;p__Firmicutes;c__Bacilli;o__Bacillales;f__Sporolactobacillaceae;g__Sporolactobacillus;s__Sporolactobacillus vineae	NZ_KB899054.1_8	NZ_KB899054.1	7487..8299 (-1)	271	OTHER	0	ABC_tran (PF00005)	energy-coupling factor transport system ATP-binding protein [EC:3.6.3.-] (K16786)	-	-
RS_GCF_000377985.1	d__Bacteria;p__Firmicutes;c__Bacilli;o__Bacillales;f__Sporolactobacillaceae;g__Sporolactobacillus;s__Sporolactobacillus vineae	NZ_KB899054.1_9	NZ_KB899054.1	8317..9255 (-1)	313	OTHER	8	UbiA (PF01040)	1,4-dihydroxy-2-naphthoate polyprenyltransferase [EC:2.5.1.74] (K02548)	-	-
RS_GCF_000377985.1	d__Bacteria;p__Firmicutes;c__Bacilli;o__Bacillales;f__Sporolactobacillaceae;g__Sporolactobacillus;s__Sporolactobacillus vineae	NZ_KB899054.1_10	NZ_KB899054.1	9272..10210 (-1)	313	OTHER	8	UbiA (PF01040)	1,4-dihydroxy-2-naphthoate polyprenyltransferase [EC:2.5.1.74] (K02548)	-	-
RS_GCF_000377985.1	d__Bacteria;p__Firmicutes;c__Bacilli;o__Bacillales;f__Sporolactobacillaceae;g__Sporolactobacillus;s__Sporolactobacillus vineae	NZ_KB899054.1_11	NZ_KB899054.1	10238..11305 (-1)	356	LIPO(Sec/SPII)	0	ApbE (PF02424)	FAD:protein FMN transferase [EC:2.7.1.180] (K03734)	ApbE (fmnB)	EET
RS_GCF_000377985.1	d__Bacteria;p__Firmicutes;c__Bacilli;o__Bacillales;f__Sporolactobacillaceae;g__Sporolactobacillus;s__Sporolactobacillus vineae	NZ_KB899054.1_12	NZ_KB899054.1	11457..12434 (-1)	326	LIPO(Sec/SPII)	1	FMN_bind (PF04205) + FMN_bind (PF04205)	sex pheromone cAD1 (K20379)	Fmn_Bind (pplA)	EET
RS_GCF_000377985.1	d__Bacteria;p__Firmicutes;c__Bacilli;o__Bacillales;f__Sporolactobacillaceae;g__Sporolactobacillus;s__Sporolactobacillus vineae	NZ_KB899054.1_13	NZ_KB899054.1	12685..14568 (1)	628	OTHER	2	Pyr_redox_2 (PF07992)	NADH dehydrogenase [EC:1.6.99.3] (K03885)	K03885 (NADH dehydrogenase [EC:1.6.99.3])	EET
RS_GCF_000377985.1	d__Bacteria;p__Firmicutes;c__Bacilli;o__Bacillales;f__Sporolactobacillaceae;g__Sporolactobacillus;s__Sporolactobacillus vineae	NZ_KB899054.1_14	NZ_KB899054.1	14614..15033 (1)	140	SP(Sec/SPI)	1	NusG_II (PF07009)	Na	-	-
RS_GCF_000377985.1	d__Bacteria;p__Firmicutes;c__Bacilli;o__Bacillales;f__Sporolactobacillaceae;g__Sporolactobacillus;s__Sporolactobacillus vineae	NZ_KB899054.1_15	NZ_KB899054.1	15061..15594 (1)	178	OTHER	5	Hpre_diP_synt_I (PF07456)	heptaprenyl diphosphate synthase [EC:2.5.1.30] (K00805)	-	-
RS_GCF_000377985.1	d__Bacteria;p__Firmicutes;c__Bacilli;o__Bacillales;f__Sporolactobacillaceae;g__Sporolactobacillus;s__Sporolactobacillus vineae	NZ_KB899054.1_16	NZ_KB899054.1	15621..16607 (1)	329	OTHER	0	polyprenyl_synt (PF00348)	octaprenyl-diphosphate synthase [EC:2.5.1.90] (K02523)	-	-
RS_GCF_000377985.1	d__Bacteria;p__Firmicutes;c__Bacilli;o__Bacillales;f__Sporolactobacillaceae;g__Sporolactobacillus;s__Sporolactobacillus vineae	NZ_KB899054.1_17	NZ_KB899054.1	16735..17250 (1)	172	OTHER	0	Macro (PF01661)	O-acetyl-ADP-ribose deacetylase [EC:3.1.1.106] (K23518)	-	-
RS_GCF_000377985.1	d__Bacteria;p__Firmicutes;c__Bacilli;o__Bacillales;f__Sporolactobacillaceae;g__Sporolactobacillus;s__Sporolactobacillus vineae	NZ_KB899054.1_18	NZ_KB899054.1	17359..18402 (-1)	348	OTHER	0	Beta_elim_lyase (PF01212)	threonine aldolase [EC:4.1.2.48] (K01620)	-	-
RS_GCF_002285495.1	d__Bacteria;p__Firmicutes_A;c__Clostridia;o__Clostridiales;f__Clostridiaceae;g__Clostridium;s__Clostridium isatidis	NZ_CP016786.1_2318	NZ_CP016786.1	2463983..2465104 (1)	374	OTHER	0	Glyco_transf_4 (PF13439) + Glycos_transf_1 (PF00534)	mannosyl-N-acetyl-alpha-D-glucosaminyl-diphospho-ditrans,octacis-undecaprenol 3-alpha-mannosyltransferase / alpha-1,3-rhamnosyltransferase [EC:2.4.1.349 2.4.1.-] (K12994)	-	-
RS_GCF_002285495.1	d__Bacteria;p__Firmicutes_A;c__Clostridia;o__Clostridiales;f__Clostridiaceae;g__Clostridium;s__Clostridium isatidis	NZ_CP016786.1_2319	NZ_CP016786.1	2465257..2466129 (1)	291	OTHER	0	HTH_1 (PF00126) + LysR_substrate (PF03466)	LysR family transcriptional regulator, transcription activator of glutamate synthase operon (K09681)	-	-
RS_GCF_002285495.1	d__Bacteria;p__Firmicutes_A;c__Clostridia;o__Clostridiales;f__Clostridiaceae;g__Clostridium;s__Clostridium isatidis	NZ_CP016786.1_2320	NZ_CP016786.1	2466270..2467235 (-1)	322	OTHER	0	polyprenyl_synt (PF00348)	octaprenyl-diphosphate synthase [EC:2.5.1.90] (K02523)	-	-
RS_GCF_002285495.1	d__Bacteria;p__Firmicutes_A;c__Clostridia;o__Clostridiales;f__Clostridiaceae;g__Clostridium;s__Clostridium isatidis	NZ_CP016786.1_2321	NZ_CP016786.1	2467282..2467800 (-1)	173	OTHER	5	Hpre_diP_synt_I (PF07456)	heptaprenyl diphosphate synthase [EC:2.5.1.30] (K00805)	-	-
RS_GCF_002285495.1	d__Bacteria;p__Firmicutes_A;c__Clostridia;o__Clostridiales;f__Clostridiaceae;g__Clostridium;s__Clostridium isatidis	NZ_CP016786.1_2322	NZ_CP016786.1	2467810..2468190 (-1)	127	SP(Sec/SPI)	1	NusG_II (PF07009)	Na	-	-
RS_GCF_002285495.1	d__Bacteria;p__Firmicutes_A;c__Clostridia;o__Clostridiales;f__Clostridiaceae;g__Clostridium;s__Clostridium isatidis	NZ_CP016786.1_2323	NZ_CP016786.1	2468288..2470183 (-1)	632	OTHER	2	Pyr_redox_2 (PF07992) + DoxX (PF07681) + DoxD (PF04173)	NADH dehydrogenase [EC:1.6.99.3] (K03885)	K03885 (NADH dehydrogenase [EC:1.6.99.3])	EET
RS_GCF_002285495.1	d__Bacteria;p__Firmicutes_A;c__Clostridia;o__Clostridiales;f__Clostridiaceae;g__Clostridium;s__Clostridium isatidis	NZ_CP016786.1_2324	NZ_CP016786.1	2470657..2471712 (1)	352	LIPO(Sec/SPII)	0	ApbE (PF02424)	FAD:protein FMN transferase [EC:2.7.1.180] (K03734)	ApbE (fmnB)	EET
RS_GCF_002285495.1	d__Bacteria;p__Firmicutes_A;c__Clostridia;o__Clostridiales;f__Clostridiaceae;g__Clostridium;s__Clostridium isatidis	NZ_CP016786.1_2325	NZ_CP016786.1	2471808..2472974 (-1)	389	OTHER	1	Trypsin_2 (PF13365) + PDZ_2 (PF13180)	serine protease Do [EC:3.4.21.107] (K04771)	-	-
RS_GCF_002285495.1	d__Bacteria;p__Firmicutes_A;c__Clostridia;o__Clostridiales;f__Clostridiaceae;g__Clostridium;s__Clostridium isatidis	NZ_CP016786.1_2326	NZ_CP016786.1	2473067..2474083 (-1)	339	OTHER	1	Hydrolase_4 (PF12146)	3-oxoadipate enol-lactonase [EC:3.1.1.24] (K01055)	-	-
RS_GCF_002285495.1	d__Bacteria;p__Firmicutes_A;c__Clostridia;o__Clostridiales;f__Clostridiaceae;g__Clostridium;s__Clostridium isatidis	NZ_CP016786.1_2327	NZ_CP016786.1	2474106..2475116 (-1)	337	OTHER	0	TsaD (PF00814)	N6-L-threonylcarbamoyladenine synthase [EC:2.3.1.234] (K01409)	-	-
RS_GCF_002285495.1	d__Bacteria;p__Firmicutes_A;c__Clostridia;o__Clostridiales;f__Clostridiaceae;g__Clostridium;s__Clostridium isatidis	NZ_CP016786.1_2328	NZ_CP016786.1	2475305..2475958 (1)	218	OTHER	0	RusA (PF05866)	crossover junction endodeoxyribonuclease RusA [EC:3.1.22.4] (K01160)	-	-
RS_GCF_002285495.1	d__Bacteria;p__Firmicutes_A;c__Clostridia;o__Clostridiales;f__Clostridiaceae;g__Clostridium;s__Clostridium isatidis	NZ_CP016786.1_2329	NZ_CP016786.1	2475955..2476524 (1)	190	OTHER	0	Lipase_GDSL_2 (PF13472)	acyl-CoA thioesterase I [EC:3.1.2.- 3.1.2.2 3.1.1.2 3.1.1.5] (K10804)	-	-
RS_GCF_001544275.1	d__Bacteria;p__Firmicutes;c__Bacilli;o__Lactobacillales;f__Enterococcaceae;g__Enterococcus_D;s__Enterococcus_D gallinarum	NZ_BCQE01000021.1_45	NZ_BCQE01000021.1	43373..44614 (1)	414	OTHER	0	Peptidase_U32 (PF01136) + Peptidase_U32_C (PF16325)	putative protease [EC:3.4.-.-] (K08303)	-	-
RS_GCF_001544275.1	d__Bacteria;p__Firmicutes;c__Bacilli;o__Lactobacillales;f__Enterococcaceae;g__Enterococcus_D;s__Enterococcus_D gallinarum	NZ_BCQE01000021.1_46	NZ_BCQE01000021.1	44826..46172 (1)	449	OTHER	0	Pyr_redox_2 (PF07992) + Pyr_redox_dim (PF02852)	glutathione reductase (NADPH) [EC:1.8.1.7] (K00383)	-	-
RS_GCF_001544275.1	d__Bacteria;p__Firmicutes;c__Bacilli;o__Lactobacillales;f__Enterococcaceae;g__Enterococcus_D;s__Enterococcus_D gallinarum	NZ_BCQE01000021.1_47	NZ_BCQE01000021.1	46334..47320 (-1)	329	OTHER	0	polyprenyl_synt (PF00348)	octaprenyl-diphosphate synthase [EC:2.5.1.90] (K02523)	-	-
RS_GCF_001544275.1	d__Bacteria;p__Firmicutes;c__Bacilli;o__Lactobacillales;f__Enterococcaceae;g__Enterococcus_D;s__Enterococcus_D gallinarum	NZ_BCQE01000021.1_48	NZ_BCQE01000021.1	47332..47892 (-1)	187	OTHER	4	Hpre_diP_synt_I (PF07456)	heptaprenyl diphosphate synthase [EC:2.5.1.30] (K00805)	-	-
RS_GCF_001544275.1	d__Bacteria;p__Firmicutes;c__Bacilli;o__Lactobacillales;f__Enterococcaceae;g__Enterococcus_D;s__Enterococcus_D gallinarum	NZ_BCQE01000021.1_49	NZ_BCQE01000021.1	47903..48319 (-1)	139	SP(Sec/SPI)	1	NusG_II (PF07009)	Na	-	-
RS_GCF_001544275.1	d__Bacteria;p__Firmicutes;c__Bacilli;o__Lactobacillales;f__Enterococcaceae;g__Enterococcus_D;s__Enterococcus_D gallinarum	NZ_BCQE01000021.1_50	NZ_BCQE01000021.1	48485..50428 (-1)	648	OTHER	2	Pyr_redox_2 (PF07992)	NADH dehydrogenase [EC:1.6.99.3] (K03885)	K03885 (NADH dehydrogenase [EC:1.6.99.3])	EET
RS_GCF_001544275.1	d__Bacteria;p__Firmicutes;c__Bacilli;o__Lactobacillales;f__Enterococcaceae;g__Enterococcus_D;s__Enterococcus_D gallinarum	NZ_BCQE01000021.1_51	NZ_BCQE01000021.1	50697..51638 (1)	314	LIPO(Sec/SPII)	0	FMN_bind (PF04205) + FMN_bind (PF04205)	sex pheromone cAD1 (K20379)	Fmn_Bind (pplA)	EET
RS_GCF_001544275.1	d__Bacteria;p__Firmicutes;c__Bacilli;o__Lactobacillales;f__Enterococcaceae;g__Enterococcus_D;s__Enterococcus_D gallinarum	NZ_BCQE01000021.1_52	NZ_BCQE01000021.1	51888..52964 (1)	359	LIPO(Sec/SPII)	0	ApbE (PF02424)	FAD:protein FMN transferase [EC:2.7.1.180] (K03734)	ApbE (fmnB)	EET
RS_GCF_001544275.1	d__Bacteria;p__Firmicutes;c__Bacilli;o__Lactobacillales;f__Enterococcaceae;g__Enterococcus_D;s__Enterococcus_D gallinarum	NZ_BCQE01000021.1_53	NZ_BCQE01000021.1	52978..53937 (1)	320	OTHER	8	UbiA (PF01040)	1,4-dihydroxy-2-naphthoate polyprenyltransferase [EC:2.5.1.74] (K02548)	-	-
RS_GCF_001544275.1	d__Bacteria;p__Firmicutes;c__Bacilli;o__Lactobacillales;f__Enterococcaceae;g__Enterococcus_D;s__Enterococcus_D gallinarum	NZ_BCQE01000021.1_54	NZ_BCQE01000021.1	54038..54997 (-1)	320	OTHER	0	HTH_11 (PF08279) + BPL_LplA_LipB (PF03099) + BPL_C (PF02237)	BirA family transcriptional regulator, biotin operon repressor / biotin---[acetyl-CoA-carboxylase] ligase [EC:6.3.4.15] (K03524)	-	-
RS_GCF_001544275.1	d__Bacteria;p__Firmicutes;c__Bacilli;o__Lactobacillales;f__Enterococcaceae;g__Enterococcus_D;s__Enterococcus_D gallinarum	NZ_BCQE01000021.1_55	NZ_BCQE01000021.1	55437..59054 (1)	1206	OTHER	0	RNA_pol_Rpb2_2 (PF04561) + RNA_pol_Rpb2_2 (PF04561) + RNA_pol_Rpb2_3 (PF04565) + RNA_pol_Rpb2_45 (PF10385) + RNA_pol_Rpb2_6 (PF00562) + RNA_pol_Rpb2_7 (PF04560)	DNA-directed RNA polymerase subunit beta [EC:2.7.7.6] (K03043)	-	-
RS_GCF_001544275.1	d__Bacteria;p__Firmicutes;c__Bacilli;o__Lactobacillales;f__Enterococcaceae;g__Enterococcus_D;s__Enterococcus_D gallinarum	NZ_BCQE01000021.1_56	NZ_BCQE01000021.1	59147..62797 (1)	1217	OTHER	0	RNA_pol_Rpb1_1 (PF04997) + RNA_pol_Rpb1_2 (PF00623) + RNA_pol_Rpb1_3 (PF04983) + RNA_pol_Rpb1_4 (PF05000) + RNA_pol_Rpb1_5 (PF04998)	DNA-directed RNA polymerase subunit beta' [EC:2.7.7.6] (K03046) + DNA-directed RNA polymerase subunit beta' [EC:2.7.7.6] (K03046)	-	-
RS_GCF_001544275.1	d__Bacteria;p__Firmicutes;c__Bacilli;o__Lactobacillales;f__Enterococcaceae;g__Enterococcus_D;s__Enterococcus_D gallinarum	NZ_BCQE01000021.1_57	NZ_BCQE01000021.1	62841..63491 (-1)	217	OTHER	4	Peptidase_A24 (PF01478)	leader peptidase (prepilin peptidase) / N-methyltransferase [EC:3.4.23.43 2.1.1.-] (K02236)	-	-
GB_GCA_002329645.1	d__Bacteria;p__Firmicutes_A;c__Clostridia;o__Lachnospirales;f__Lachnospiraceae;g__Herbinix;s__Herbinix sp002329645	DCTS01000015.1_19	DCTS01000015.1	23632..24159 (1)	176	OTHER	0	GAF_2 (PF13185)	L-methionine (R)-S-oxide reductase [EC:1.8.4.14] (K08968)	-	-
GB_GCA_002329645.1	d__Bacteria;p__Firmicutes_A;c__Clostridia;o__Lachnospirales;f__Lachnospiraceae;g__Herbinix;s__Herbinix sp002329645	DCTS01000015.1_20	DCTS01000015.1	24106..24621 (-1)	172	OTHER	0	SKI (PF01202)	shikimate kinase [EC:2.7.1.71] (K00891)	-	-
GB_GCA_002329645.1	d__Bacteria;p__Firmicutes_A;c__Clostridia;o__Lachnospirales;f__Lachnospiraceae;g__Herbinix;s__Herbinix sp002329645	DCTS01000015.1_21	DCTS01000015.1	24639..25733 (-1)	365	OTHER	0	PS_pyruv_trans (PF04230)	colanic acid/amylovoran biosynthesis protein (K16710) + colanic acid/amylovoran biosynthesis protein (K16710)	-	-
GB_GCA_002329645.1	d__Bacteria;p__Firmicutes_A;c__Clostridia;o__Lachnospirales;f__Lachnospiraceae;g__Herbinix;s__Herbinix sp002329645	DCTS01000015.1_22	DCTS01000015.1	25730..28678 (-1)	983	OTHER	0	Glycos_transf_2 (PF00535) + Glyphos_transf (PF04464)	CDP-glycerol glycerophosphotransferase [EC:2.7.8.12] (K09809)	-	-
GB_GCA_002329645.1	d__Bacteria;p__Firmicutes_A;c__Clostridia;o__Lachnospirales;f__Lachnospiraceae;g__Herbinix;s__Herbinix sp002329645	DCTS01000015.1_23	DCTS01000015.1	28709..31039 (-1)	777	OTHER	0	Glycos_transf_2 (PF00535) + Glyphos_transf (PF04464)	CDP-glycerol glycerophosphotransferase [EC:2.7.8.12] (K09809)	-	-
GB_GCA_002329645.1	d__Bacteria;p__Firmicutes_A;c__Clostridia;o__Lachnospirales;f__Lachnospiraceae;g__Herbinix;s__Herbinix sp002329645	DCTS01000015.1_24	DCTS01000015.1	31102..32151 (-1)	350	LIPO(Sec/SPII)	0	ApbE (PF02424)	FAD:protein FMN transferase [EC:2.7.1.180] (K03734)	ApbE (fmnB)	EET
GB_GCA_002329645.1	d__Bacteria;p__Firmicutes_A;c__Clostridia;o__Lachnospirales;f__Lachnospiraceae;g__Herbinix;s__Herbinix sp002329645	DCTS01000015.1_25	DCTS01000015.1	32483..33574 (-1)	364	LIPO(Sec/SPII)	0	SPRY (PF00622)	Na	-	-
GB_GCA_002329645.1	d__Bacteria;p__Firmicutes_A;c__Clostridia;o__Lachnospirales;f__Lachnospiraceae;g__Herbinix;s__Herbinix sp002329645	DCTS01000015.1_26	DCTS01000015.1	33652..34554 (-1)	301	OTHER	9	UbiA (PF01040)	1,4-dihydroxy-2-naphthoate polyprenyltransferase [EC:2.5.1.74] (K02548)	-	-
GB_GCA_002329645.1	d__Bacteria;p__Firmicutes_A;c__Clostridia;o__Lachnospirales;f__Lachnospiraceae;g__Herbinix;s__Herbinix sp002329645	DCTS01000015.1_27	DCTS01000015.1	34571..35551 (-1)	327	OTHER	0	polyprenyl_synt (PF00348)	octaprenyl-diphosphate synthase [EC:2.5.1.90] (K02523)	-	-
GB_GCA_002329645.1	d__Bacteria;p__Firmicutes_A;c__Clostridia;o__Lachnospirales;f__Lachnospiraceae;g__Herbinix;s__Herbinix sp002329645	DCTS01000015.1_28	DCTS01000015.1	35544..37646 (-1)	701	OTHER	2	Pyr_redox_2 (PF07992)	NADH dehydrogenase [EC:1.6.99.3] (K03885)	K03885 (NADH dehydrogenase [EC:1.6.99.3])	EET
GB_GCA_002329645.1	d__Bacteria;p__Firmicutes_A;c__Clostridia;o__Lachnospirales;f__Lachnospiraceae;g__Herbinix;s__Herbinix sp002329645	DCTS01000015.1_29	DCTS01000015.1	37959..39137 (1)	393	OTHER	4	Peptidase_M50B (PF13398)	Na	-	-
GB_GCA_002329645.1	d__Bacteria;p__Firmicutes_A;c__Clostridia;o__Lachnospirales;f__Lachnospiraceae;g__Herbinix;s__Herbinix sp002329645	DCTS01000015.1_30	DCTS01000015.1	39216..39590 (-1)	125	OTHER	0	HTH_3 (PF01381)	HTH-type transcriptional regulator, cell division transcriptional repressor (K22300)	-	-
GB_GCA_002329645.1	d__Bacteria;p__Firmicutes_A;c__Clostridia;o__Lachnospirales;f__Lachnospiraceae;g__Herbinix;s__Herbinix sp002329645	DCTS01000015.1_31	DCTS01000015.1	39793..39936 (1)	48	OTHER	0	Na	Na	-	-
GB_GCA_002329645.1	d__Bacteria;p__Firmicutes_A;c__Clostridia;o__Lachnospirales;f__Lachnospiraceae;g__Herbinix;s__Herbinix sp002329645	DCTS01000015.1_32	DCTS01000015.1	40260..40886 (1)	209	OTHER	6	LysE (PF01810)	chemosensory pili system protein ChpE (K06600)	-	-
GB_GCA_002329645.1	d__Bacteria;p__Firmicutes_A;c__Clostridia;o__Lachnospirales;f__Lachnospiraceae;g__Herbinix;s__Herbinix sp002329645	DCTS01000015.1_33	DCTS01000015.1	40893..42545 (-1)	551	SP(Sec/SPI)	1	Laminin_G_3 (PF13385) + Laminin_G_3 (PF13385) + Big_2 (PF02368)	adhesion G-protein coupled receptor V1 (K18263) + arabinan endo-1,5-alpha-L-arabinosidase [EC:3.2.1.99] (K06113)	-	-
RS_GCF_003641145.1	d__Bacteria;p__Firmicutes;c__Bacilli;o__Lactobacillales;f__Lactobacillaceae;g__Lactiplantibacillus;s__Lactiplantibacillus paraplantarum	NZ_CP032744.1_798	NZ_CP032744.1	864422..864805 (1)	128	OTHER	0	Ribosomal_L17 (PF01196)	large subunit ribosomal protein L17 (K02879)	-	-
RS_GCF_003641145.1	d__Bacteria;p__Firmicutes;c__Bacilli;o__Lactobacillales;f__Lactobacillaceae;g__Lactiplantibacillus;s__Lactiplantibacillus paraplantarum	NZ_CP032744.1_799	NZ_CP032744.1	865480..870216 (1)	1579	SP(Sec/SPI)	2	DUF285 (PF03382) + Big_3 (PF07523) + Big_3 (PF07523) + DUF5011 (PF16403) + DUF5011 (PF16403) + DUF5011 (PF16403) + Big_3 (PF07523) + Big_3 (PF07523) + DUF5011 (PF16403) + Big_3 (PF07523)	toll-like receptor 13 (K18808)	-	-
RS_GCF_003641145.1	d__Bacteria;p__Firmicutes;c__Bacilli;o__Lactobacillales;f__Lactobacillaceae;g__Lactiplantibacillus;s__Lactiplantibacillus paraplantarum	NZ_CP032744.1_800	NZ_CP032744.1	870557..871549 (-1)	331	OTHER	0	polyprenyl_synt (PF00348)	octaprenyl-diphosphate synthase [EC:2.5.1.90] (K02523)	-	-
RS_GCF_003641145.1	d__Bacteria;p__Firmicutes;c__Bacilli;o__Lactobacillales;f__Lactobacillaceae;g__Lactiplantibacillus;s__Lactiplantibacillus paraplantarum	NZ_CP032744.1_801	NZ_CP032744.1	871555..872124 (-1)	190	OTHER	5	Hpre_diP_synt_I (PF07456)	heptaprenyl diphosphate synthase [EC:2.5.1.30] (K00805)	-	-
RS_GCF_003641145.1	d__Bacteria;p__Firmicutes;c__Bacilli;o__Lactobacillales;f__Lactobacillaceae;g__Lactiplantibacillus;s__Lactiplantibacillus paraplantarum	NZ_CP032744.1_802	NZ_CP032744.1	872128..872619 (-1)	164	OTHER	1	NusG_II (PF07009)	Na	-	-
RS_GCF_003641145.1	d__Bacteria;p__Firmicutes;c__Bacilli;o__Lactobacillales;f__Lactobacillaceae;g__Lactiplantibacillus;s__Lactiplantibacillus paraplantarum	NZ_CP032744.1_803	NZ_CP032744.1	872713..874623 (-1)	637	OTHER	3	Pyr_redox_2 (PF07992) + DoxD (PF04173)	NADH dehydrogenase [EC:1.6.99.3] (K03885)	K03885 (NADH dehydrogenase [EC:1.6.99.3])	EET
RS_GCF_003641145.1	d__Bacteria;p__Firmicutes;c__Bacilli;o__Lactobacillales;f__Lactobacillaceae;g__Lactiplantibacillus;s__Lactiplantibacillus paraplantarum	NZ_CP032744.1_804	NZ_CP032744.1	874907..875833 (1)	309	LIPO(Sec/SPII)	0	FMN_bind (PF04205) + FMN_bind (PF04205)	sex pheromone cAD1 (K20379)	Fmn_Bind (pplA)	EET
RS_GCF_003641145.1	d__Bacteria;p__Firmicutes;c__Bacilli;o__Lactobacillales;f__Lactobacillaceae;g__Lactiplantibacillus;s__Lactiplantibacillus paraplantarum	NZ_CP032744.1_805	NZ_CP032744.1	876033..877145 (1)	371	LIPO(Sec/SPII)	0	ApbE (PF02424)	FAD:protein FMN transferase [EC:2.7.1.180] (K03734)	ApbE (fmnB)	EET
RS_GCF_003641145.1	d__Bacteria;p__Firmicutes;c__Bacilli;o__Lactobacillales;f__Lactobacillaceae;g__Lactiplantibacillus;s__Lactiplantibacillus paraplantarum	NZ_CP032744.1_806	NZ_CP032744.1	877231..878073 (1)	281	OTHER	0	ABC_tran (PF00005)	energy-coupling factor transport system ATP-binding protein [EC:3.6.3.-] (K16786)	-	-
RS_GCF_003641145.1	d__Bacteria;p__Firmicutes;c__Bacilli;o__Lactobacillales;f__Lactobacillaceae;g__Lactiplantibacillus;s__Lactiplantibacillus paraplantarum	NZ_CP032744.1_807	NZ_CP032744.1	878049..878936 (1)	296	OTHER	0	ABC_tran (PF00005) + ABC_ATPase (PF09818)	energy-coupling factor transport system ATP-binding protein [EC:3.6.3.-] (K16787)	-	-
RS_GCF_003641145.1	d__Bacteria;p__Firmicutes;c__Bacilli;o__Lactobacillales;f__Lactobacillaceae;g__Lactiplantibacillus;s__Lactiplantibacillus paraplantarum	NZ_CP032744.1_808	NZ_CP032744.1	878926..879726 (1)	267	OTHER	5	CbiQ (PF02361)	energy-coupling factor transport system permease protein (K16785)	-	-
RS_GCF_003641145.1	d__Bacteria;p__Firmicutes;c__Bacilli;o__Lactobacillales;f__Lactobacillaceae;g__Lactiplantibacillus;s__Lactiplantibacillus paraplantarum	NZ_CP032744.1_809	NZ_CP032744.1	879788..880576 (1)	263	OTHER	0	PseudoU_synth_1 (PF01416) + PseudoU_synth_1 (PF01416)	tRNA pseudouridine38-40 synthase [EC:5.4.99.12] (K06173)	-	-
RS_GCF_003641145.1	d__Bacteria;p__Firmicutes;c__Bacilli;o__Lactobacillales;f__Lactobacillaceae;g__Lactiplantibacillus;s__Lactiplantibacillus paraplantarum	NZ_CP032744.1_810	NZ_CP032744.1	880685..881128 (1)	148	OTHER	0	Ribosomal_L13 (PF00572)	large subunit ribosomal protein L13 (K02871)	-	-
RS_GCF_003148465.1	d__Bacteria;p__Thermotogota;c__Thermotogae;o__Petrotogales;f__Petrotogaceae;g__Oceanotoga;s__Oceanotoga teriensis	NZ_QGGI01000008.1_113	NZ_QGGI01000008.1	105679..106206 (1)	176	OTHER	5	UNC-79 (PF14776)	Na	-	-
RS_GCF_003148465.1	d__Bacteria;p__Thermotogota;c__Thermotogae;o__Petrotogales;f__Petrotogaceae;g__Oceanotoga;s__Oceanotoga teriensis	NZ_QGGI01000008.1_114	NZ_QGGI01000008.1	106231..108249 (-1)	673	OTHER	2	dCache_1 (PF02743) + HAMP (PF00672) + MCPsignal (PF00015)	methyl-accepting chemotaxis protein (K03406)	-	-
RS_GCF_003148465.1	d__Bacteria;p__Thermotogota;c__Thermotogae;o__Petrotogales;f__Petrotogaceae;g__Oceanotoga;s__Oceanotoga teriensis	NZ_QGGI01000008.1_115	NZ_QGGI01000008.1	108440..109198 (1)	253	OTHER	0	Acetyltransf_1 (PF00583)	N-acetylglutamate synthase [EC:2.3.1.1] (K22476)	-	-
RS_GCF_003148465.1	d__Bacteria;p__Thermotogota;c__Thermotogae;o__Petrotogales;f__Petrotogaceae;g__Oceanotoga;s__Oceanotoga teriensis	NZ_QGGI01000008.1_116	NZ_QGGI01000008.1	109230..110183 (-1)	318	OTHER	8	UbiA (PF01040)	1,4-dihydroxy-2-naphthoate polyprenyltransferase [EC:2.5.1.74] (K02548)	-	-
RS_GCF_003148465.1	d__Bacteria;p__Thermotogota;c__Thermotogae;o__Petrotogales;f__Petrotogaceae;g__Oceanotoga;s__Oceanotoga teriensis	NZ_QGGI01000008.1_117	NZ_QGGI01000008.1	110247..111275 (-1)	343	OTHER	0	polyprenyl_synt (PF00348)	octaprenyl-diphosphate synthase [EC:2.5.1.90] (K02523)	-	-
RS_GCF_003148465.1	d__Bacteria;p__Thermotogota;c__Thermotogae;o__Petrotogales;f__Petrotogaceae;g__Oceanotoga;s__Oceanotoga teriensis	NZ_QGGI01000008.1_118	NZ_QGGI01000008.1	111323..113206 (-1)	628	OTHER	3	Pyr_redox_2 (PF07992) + DoxD (PF04173)	NADH dehydrogenase [EC:1.6.99.3] (K03885)	K03885 (NADH dehydrogenase [EC:1.6.99.3])	EET
RS_GCF_003148465.1	d__Bacteria;p__Thermotogota;c__Thermotogae;o__Petrotogales;f__Petrotogaceae;g__Oceanotoga;s__Oceanotoga teriensis	NZ_QGGI01000008.1_119	NZ_QGGI01000008.1	113785..114126 (-1)	114	OTHER	1	NusG_II (PF07009)	Na	-	-
RS_GCF_003148465.1	d__Bacteria;p__Thermotogota;c__Thermotogae;o__Petrotogales;f__Petrotogaceae;g__Oceanotoga;s__Oceanotoga teriensis	NZ_QGGI01000008.1_120	NZ_QGGI01000008.1	114134..115852 (-1)	573	LIPO(Sec/SPII)	0	FMN_bind (PF04205) + FAD_binding_2 (PF00890)	urocanate reductase [EC:1.3.99.33] (K17363)	Fmn_Bind (pplA),FAD_binding_2 (PF00890)	EET
RS_GCF_003148465.1	d__Bacteria;p__Thermotogota;c__Thermotogae;o__Petrotogales;f__Petrotogaceae;g__Oceanotoga;s__Oceanotoga teriensis	NZ_QGGI01000008.1_121	NZ_QGGI01000008.1	116242..117990 (1)	583	OTHER	2	HD (PF01966)	putative two-component system response regulator (K07814)	-	-
RS_GCF_003148465.1	d__Bacteria;p__Thermotogota;c__Thermotogae;o__Petrotogales;f__Petrotogaceae;g__Oceanotoga;s__Oceanotoga teriensis	NZ_QGGI01000008.1_122	NZ_QGGI01000008.1	118228..119715 (1)	496	OTHER	0	Na	Na	-	-
RS_GCF_003148465.1	d__Bacteria;p__Thermotogota;c__Thermotogae;o__Petrotogales;f__Petrotogaceae;g__Oceanotoga;s__Oceanotoga teriensis	NZ_QGGI01000008.1_123	NZ_QGGI01000008.1	119752..120201 (-1)	150	OTHER	0	MarR (PF01047)	MarR family transcriptional regulator, temperature-dependent positive regulator of motility (K22489)	-	-
RS_GCF_003148465.1	d__Bacteria;p__Thermotogota;c__Thermotogae;o__Petrotogales;f__Petrotogaceae;g__Oceanotoga;s__Oceanotoga teriensis	NZ_QGGI01000008.1_124	NZ_QGGI01000008.1	120239..121222 (-1)	328	OTHER	0	Dimerisation2 (PF16864) + Methyltransf_2 (PF00891)	3-hydroxy-5-methyl-1-naphthoate 3-O-methyltransferase [EC:2.1.1.302] (K21377)	-	-
RS_GCF_003148465.1	d__Bacteria;p__Thermotogota;c__Thermotogae;o__Petrotogales;f__Petrotogaceae;g__Oceanotoga;s__Oceanotoga teriensis	NZ_QGGI01000008.1_125	NZ_QGGI01000008.1	121227..121991 (-1)	255	OTHER	0	ABC_tran (PF00005)	iron complex transport system ATP-binding protein [EC:7.2.2.-] (K02013)	-	-
RS_GCF_003950515.1	d__Bacteria;p__Firmicutes;c__Bacilli;o__Lactobacillales;f__Vagococcaceae;g__Vagococcus;s__Vagococcus sp003950515	NZ_NGJS01000017.1_29	NZ_NGJS01000017.1	25770..26870 (-1)	367	LIPO(Sec/SPII)	0	Bmp (PF02608)	basic membrane protein A and related proteins (K07335)	-	-
RS_GCF_003950515.1	d__Bacteria;p__Firmicutes;c__Bacilli;o__Lactobacillales;f__Vagococcaceae;g__Vagococcus;s__Vagococcus sp003950515	NZ_NGJS01000017.1_30	NZ_NGJS01000017.1	26898..27296 (-1)	133	OTHER	0	dCMP_cyt_deam_1 (PF00383)	cytidine deaminase [EC:3.5.4.5] (K01489)	-	-
RS_GCF_003950515.1	d__Bacteria;p__Firmicutes;c__Bacilli;o__Lactobacillales;f__Vagococcaceae;g__Vagococcus;s__Vagococcus sp003950515	NZ_NGJS01000017.1_31	NZ_NGJS01000017.1	27607..28908 (-1)	434	OTHER	0	Glycos_trans_3N (PF02885) + Glycos_transf_3 (PF00591) + PYNP_C (PF07831)	pyrimidine-nucleoside phosphorylase [EC:2.4.2.2] (K00756)	-	-
RS_GCF_003950515.1	d__Bacteria;p__Firmicutes;c__Bacilli;o__Lactobacillales;f__Vagococcaceae;g__Vagococcus;s__Vagococcus sp003950515	NZ_NGJS01000017.1_32	NZ_NGJS01000017.1	29035..30036 (-1)	334	OTHER	0	LacI (PF00356) + Peripla_BP_3 (PF13377)	LacI family transcriptional regulator (K02529)	-	-
RS_GCF_003950515.1	d__Bacteria;p__Firmicutes;c__Bacilli;o__Lactobacillales;f__Vagococcaceae;g__Vagococcus;s__Vagococcus sp003950515	NZ_NGJS01000017.1_33	NZ_NGJS01000017.1	30154..31095 (-1)	314	OTHER	8	UbiA (PF01040)	1,4-dihydroxy-2-naphthoate polyprenyltransferase [EC:2.5.1.74] (K02548)	-	-
RS_GCF_003950515.1	d__Bacteria;p__Firmicutes;c__Bacilli;o__Lactobacillales;f__Vagococcaceae;g__Vagococcus;s__Vagococcus sp003950515	NZ_NGJS01000017.1_34	NZ_NGJS01000017.1	31130..32212 (-1)	361	LIPO(Sec/SPII)	1	ApbE (PF02424)	FAD:protein FMN transferase [EC:2.7.1.180] (K03734)	ApbE (fmnB)	EET
RS_GCF_003950515.1	d__Bacteria;p__Firmicutes;c__Bacilli;o__Lactobacillales;f__Vagococcaceae;g__Vagococcus;s__Vagococcus sp003950515	NZ_NGJS01000017.1_35	NZ_NGJS01000017.1	32328..32897 (-1)	190	LIPO(Sec/SPII)	0	FMN_bind (PF04205)	sex pheromone cAD1 (K20379)	Fmn_Bind (pplA)	EET
RS_GCF_003950515.1	d__Bacteria;p__Firmicutes;c__Bacilli;o__Lactobacillales;f__Vagococcaceae;g__Vagococcus;s__Vagococcus sp003950515	NZ_NGJS01000017.1_36	NZ_NGJS01000017.1	33178..35115 (1)	646	OTHER	2	Pyr_redox_2 (PF07992) + DoxX (PF07681)	NADH dehydrogenase [EC:1.6.99.3] (K03885)	K03885 (NADH dehydrogenase [EC:1.6.99.3])	EET
RS_GCF_003950515.1	d__Bacteria;p__Firmicutes;c__Bacilli;o__Lactobacillales;f__Vagococcaceae;g__Vagococcus;s__Vagococcus sp003950515	NZ_NGJS01000017.1_37	NZ_NGJS01000017.1	35248..35775 (1)	176	OTHER	5	Hpre_diP_synt_I (PF07456)	heptaprenyl diphosphate synthase [EC:2.5.1.30] (K00805)	-	-
RS_GCF_003950515.1	d__Bacteria;p__Firmicutes;c__Bacilli;o__Lactobacillales;f__Vagococcaceae;g__Vagococcus;s__Vagococcus sp003950515	NZ_NGJS01000017.1_38	NZ_NGJS01000017.1	35801..36787 (1)	329	OTHER	0	polyprenyl_synt (PF00348)	octaprenyl-diphosphate synthase [EC:2.5.1.90] (K02523)	-	-
RS_GCF_003950515.1	d__Bacteria;p__Firmicutes;c__Bacilli;o__Lactobacillales;f__Vagococcaceae;g__Vagococcus;s__Vagococcus sp003950515	NZ_NGJS01000017.1_39	NZ_NGJS01000017.1	36950..38572 (1)	541	OTHER	0	ABC_tran (PF00005) + ABC_tran_Xtn (PF12848) + ABC_tran (PF00005) + SopA (PF13981)	ATP-binding cassette, subfamily F, member 3 (K06158)	-	-
RS_GCF_003950515.1	d__Bacteria;p__Firmicutes;c__Bacilli;o__Lactobacillales;f__Vagococcaceae;g__Vagococcus;s__Vagococcus sp003950515	NZ_NGJS01000017.1_40	NZ_NGJS01000017.1	38622..39497 (-1)	292	OTHER	0	DegV (PF02645)	uncharacterized protein (K07030)	-	-
RS_GCF_003950515.1	d__Bacteria;p__Firmicutes;c__Bacilli;o__Lactobacillales;f__Vagococcaceae;g__Vagococcus;s__Vagococcus sp003950515	NZ_NGJS01000017.1_41	NZ_NGJS01000017.1	39568..40860 (-1)	431	OTHER	0	Adenylsucc_synt (PF00709)	adenylosuccinate synthase [EC:6.3.4.4] (K01939)	-	-
RS_GCF_000177235.2	d__Bacteria;p__Firmicutes;c__Bacilli;o__Bacillales;f__Salisediminibacteriaceae;g__Bacillus_AR;s__Bacillus_AR cellulosilyticus	NC_014829.1_908	NC_014829.1	1031373..1032014 (-1)	214	OTHER	5	Na	Na	-	-
RS_GCF_000177235.2	d__Bacteria;p__Firmicutes;c__Bacilli;o__Bacillales;f__Salisediminibacteriaceae;g__Bacillus_AR;s__Bacillus_AR cellulosilyticus	NC_014829.1_909	NC_014829.1	1032015..1032758 (-1)	248	OTHER	0	MerR_1 (PF13411) + TipAS (PF07739)	MerR family transcriptional regulator, thiopeptide resistance regulator (K21744)	-	-
RS_GCF_000177235.2	d__Bacteria;p__Firmicutes;c__Bacilli;o__Bacillales;f__Salisediminibacteriaceae;g__Bacillus_AR;s__Bacillus_AR cellulosilyticus	NC_014829.1_910	NC_014829.1	1032967..1033947 (-1)	327	OTHER	0	polyprenyl_synt (PF00348)	octaprenyl-diphosphate synthase [EC:2.5.1.90] (K02523)	-	-
RS_GCF_000177235.2	d__Bacteria;p__Firmicutes;c__Bacilli;o__Bacillales;f__Salisediminibacteriaceae;g__Bacillus_AR;s__Bacillus_AR cellulosilyticus	NC_014829.1_911	NC_014829.1	1033997..1034533 (-1)	179	OTHER	5	Hpre_diP_synt_I (PF07456)	heptaprenyl diphosphate synthase [EC:2.5.1.30] (K00805)	-	-
RS_GCF_000177235.2	d__Bacteria;p__Firmicutes;c__Bacilli;o__Bacillales;f__Salisediminibacteriaceae;g__Bacillus_AR;s__Bacillus_AR cellulosilyticus	NC_014829.1_912	NC_014829.1	1034584..1034994 (-1)	137	SP(Sec/SPI)	1	NusG_II (PF07009)	Na	-	-
RS_GCF_000177235.2	d__Bacteria;p__Firmicutes;c__Bacilli;o__Bacillales;f__Salisediminibacteriaceae;g__Bacillus_AR;s__Bacillus_AR cellulosilyticus	NC_014829.1_913	NC_014829.1	1035090..1037069 (-1)	660	OTHER	1	Pyr_redox_2 (PF07992)	NADH dehydrogenase [EC:1.6.99.3] (K03885)	K03885 (NADH dehydrogenase [EC:1.6.99.3])	EET
RS_GCF_000177235.2	d__Bacteria;p__Firmicutes;c__Bacilli;o__Bacillales;f__Salisediminibacteriaceae;g__Bacillus_AR;s__Bacillus_AR cellulosilyticus	NC_014829.1_914	NC_014829.1	1037361..1038425 (1)	355	LIPO(Sec/SPII)	0	ApbE (PF02424)	FAD:protein FMN transferase [EC:2.7.1.180] (K03734)	ApbE (fmnB)	EET
RS_GCF_000177235.2	d__Bacteria;p__Firmicutes;c__Bacilli;o__Bacillales;f__Salisediminibacteriaceae;g__Bacillus_AR;s__Bacillus_AR cellulosilyticus	NC_014829.1_915	NC_014829.1	1038466..1039278 (1)	271	OTHER	0	ABC_tran (PF00005)	energy-coupling factor transport system ATP-binding protein [EC:3.6.3.-] (K16786)	-	-
RS_GCF_000177235.2	d__Bacteria;p__Firmicutes;c__Bacilli;o__Bacillales;f__Salisediminibacteriaceae;g__Bacillus_AR;s__Bacillus_AR cellulosilyticus	NC_014829.1_916	NC_014829.1	1039275..1040126 (1)	284	OTHER	0	ABC_tran (PF00005)	energy-coupling factor transport system ATP-binding protein [EC:3.6.3.-] (K16787)	-	-
RS_GCF_000177235.2	d__Bacteria;p__Firmicutes;c__Bacilli;o__Bacillales;f__Salisediminibacteriaceae;g__Bacillus_AR;s__Bacillus_AR cellulosilyticus	NC_014829.1_917	NC_014829.1	1040123..1040917 (1)	265	OTHER	4	CbiQ (PF02361)	energy-coupling factor transport system permease protein (K16785)	-	-
RS_GCF_000177235.2	d__Bacteria;p__Firmicutes;c__Bacilli;o__Bacillales;f__Salisediminibacteriaceae;g__Bacillus_AR;s__Bacillus_AR cellulosilyticus	NC_014829.1_918	NC_014829.1	1040914..1041108 (1)	65	OTHER	0	Na	Na	-	-
RS_GCF_000177235.2	d__Bacteria;p__Firmicutes;c__Bacilli;o__Bacillales;f__Salisediminibacteriaceae;g__Bacillus_AR;s__Bacillus_AR cellulosilyticus	NC_014829.1_919	NC_014829.1	1041101..1042468 (-1)	456	OTHER	0	DUF711 (PF05167)	uncharacterized protein (K09157)	-	-
RS_GCF_003051085.1	d__Bacteria;p__Firmicutes;c__Bacilli;o__Lactobacillales;f__Aerococcaceae;g__Trichococcus;s__Trichococcus patagoniensis	NZ_QAOM01000011.1_9	NZ_QAOM01000011.1	12277..12825 (-1)	183	OTHER	0	NusG (PF02357)	transcription termination/antitermination protein NusG (K02601)	-	-
RS_GCF_003051085.1	d__Bacteria;p__Firmicutes;c__Bacilli;o__Lactobacillales;f__Aerococcaceae;g__Trichococcus;s__Trichococcus patagoniensis	NZ_QAOM01000011.1_10	NZ_QAOM01000011.1	12967..13137 (-1)	57	OTHER	1	SecE (PF00584)	preprotein translocase subunit SecE (K03073)	-	-
RS_GCF_003051085.1	d__Bacteria;p__Firmicutes;c__Bacilli;o__Lactobacillales;f__Aerococcaceae;g__Trichococcus;s__Trichococcus patagoniensis	NZ_QAOM01000011.1_11	NZ_QAOM01000011.1	13518..15692 (-1)	725	SP(Sec/SPI)	9	PTS_EIIC (PF02378) + PTS_EIIB (PF00367) + PTS_EIIA_1 (PF00358)	PTS system glucose-specific IICBA or IICB component [EC:2.7.1.199] (K20118)	-	-
RS_GCF_003051085.1	d__Bacteria;p__Firmicutes;c__Bacilli;o__Lactobacillales;f__Aerococcaceae;g__Trichococcus;s__Trichococcus patagoniensis	NZ_QAOM01000011.1_12	NZ_QAOM01000011.1	15951..16457 (-1)	169	OTHER	0	Acetyltransf_1 (PF00583)	[ribosomal protein S18]-alanine N-acetyltransferase [EC:2.3.1.266] (K03789)	-	-
RS_GCF_003051085.1	d__Bacteria;p__Firmicutes;c__Bacilli;o__Lactobacillales;f__Aerococcaceae;g__Trichococcus;s__Trichococcus patagoniensis	NZ_QAOM01000011.1_13	NZ_QAOM01000011.1	16454..17395 (-1)	314	OTHER	8	UbiA (PF01040)	1,4-dihydroxy-2-naphthoate polyprenyltransferase [EC:2.5.1.74] (K02548)	-	-
RS_GCF_003051085.1	d__Bacteria;p__Firmicutes;c__Bacilli;o__Lactobacillales;f__Aerococcaceae;g__Trichococcus;s__Trichococcus patagoniensis	NZ_QAOM01000011.1_14	NZ_QAOM01000011.1	17407..18462 (-1)	352	LIPO(Sec/SPII)	0	ApbE (PF02424)	FAD:protein FMN transferase [EC:2.7.1.180] (K03734)	ApbE (fmnB)	EET
RS_GCF_003051085.1	d__Bacteria;p__Firmicutes;c__Bacilli;o__Lactobacillales;f__Aerococcaceae;g__Trichococcus;s__Trichococcus patagoniensis	NZ_QAOM01000011.1_15	NZ_QAOM01000011.1	18582..19127 (-1)	182	LIPO(Sec/SPII)	0	FMN_bind (PF04205)	sex pheromone cAD1 (K20379)	Fmn_Bind (pplA)	EET
RS_GCF_003051085.1	d__Bacteria;p__Firmicutes;c__Bacilli;o__Lactobacillales;f__Aerococcaceae;g__Trichococcus;s__Trichococcus patagoniensis	NZ_QAOM01000011.1_16	NZ_QAOM01000011.1	19338..20318 (-1)	327	OTHER	0	polyprenyl_synt (PF00348)	octaprenyl-diphosphate synthase [EC:2.5.1.90] (K02523)	-	-
RS_GCF_003051085.1	d__Bacteria;p__Firmicutes;c__Bacilli;o__Lactobacillales;f__Aerococcaceae;g__Trichococcus;s__Trichococcus patagoniensis	NZ_QAOM01000011.1_17	NZ_QAOM01000011.1	20353..20781 (-1)	143	SP(Sec/SPI)	1	NusG_II (PF07009)	Na	-	-
RS_GCF_003051085.1	d__Bacteria;p__Firmicutes;c__Bacilli;o__Lactobacillales;f__Aerococcaceae;g__Trichococcus;s__Trichococcus patagoniensis	NZ_QAOM01000011.1_18	NZ_QAOM01000011.1	20853..22721 (-1)	623	OTHER	3	Pyr_redox_2 (PF07992) + DoxD (PF04173)	NADH dehydrogenase [EC:1.6.99.3] (K03885)	K03885 (NADH dehydrogenase [EC:1.6.99.3])	EET
RS_GCF_003051085.1	d__Bacteria;p__Firmicutes;c__Bacilli;o__Lactobacillales;f__Aerococcaceae;g__Trichococcus;s__Trichococcus patagoniensis	NZ_QAOM01000011.1_19	NZ_QAOM01000011.1	22950..23537 (-1)	196	OTHER	4	Hpre_diP_synt_I (PF07456)	heptaprenyl diphosphate synthase [EC:2.5.1.30] (K00805)	-	-
RS_GCF_003051085.1	d__Bacteria;p__Firmicutes;c__Bacilli;o__Lactobacillales;f__Aerococcaceae;g__Trichococcus;s__Trichococcus patagoniensis	NZ_QAOM01000011.1_20	NZ_QAOM01000011.1	23702..24769 (-1)	356	OTHER	8	NQR2_RnfD_RnfE (PF03116)	Na+-translocating ferredoxin:NAD+ oxidoreductase subunit D [EC:7.2.1.2] (K03614)	-	-
RS_GCF_003051085.1	d__Bacteria;p__Firmicutes;c__Bacilli;o__Lactobacillales;f__Aerococcaceae;g__Trichococcus;s__Trichococcus patagoniensis	NZ_QAOM01000011.1_21	NZ_QAOM01000011.1	24766..26091 (-1)	442	OTHER	0	RnfC_N (PF13375) + Complex1_51K (PF01512) + SLBB (PF10531) + Fer4_10 (PF13237)	Na+-translocating ferredoxin:NAD+ oxidoreductase subunit C [EC:7.2.1.2] (K03615)	-	-
RS_GCF_003051085.1	d__Bacteria;p__Firmicutes;c__Bacilli;o__Lactobacillales;f__Aerococcaceae;g__Trichococcus;s__Trichococcus patagoniensis	NZ_QAOM01000011.1_22	NZ_QAOM01000011.1	26526..26807 (-1)	94	OTHER	0	Sigma70_r2 (PF04542)	RNA polymerase sporulation-specific sigma factor (K03091)	-	-
RS_GCF_003051085.1	d__Bacteria;p__Firmicutes;c__Bacilli;o__Lactobacillales;f__Aerococcaceae;g__Trichococcus;s__Trichococcus patagoniensis	NZ_QAOM01000011.1_23	NZ_QAOM01000011.1	26940..28091 (-1)	384	OTHER	0	HTH_OrfB_IS605 (PF12323) + OrfB_IS605 (PF01385) + OrfB_Zn_ribbon (PF07282)	putative transposase (K07496)	-	-
RS_GCF_000165465.1	d__Bacteria;p__Firmicutes_F;c__Halanaerobiia;o__Halanaerobiales;f__Halanaerobiaceae;g__Halanaerobium;s__Halanaerobium praevalens	NC_017455.1_624	NC_017455.1	690765..691361 (1)	199	OTHER	0	CLP_protease (PF00574)	ATP-dependent Clp protease, protease subunit [EC:3.4.21.92] (K01358)	-	-
RS_GCF_000165465.1	d__Bacteria;p__Firmicutes_F;c__Halanaerobiia;o__Halanaerobiales;f__Halanaerobiaceae;g__Halanaerobium;s__Halanaerobium praevalens	NC_017455.1_625	NC_017455.1	691383..692654 (1)	424	OTHER	0	zf-C4_ClpX (PF06689) + AAA_2 (PF07724) + ClpB_D2-small (PF10431)	ATP-dependent Clp protease ATP-binding subunit ClpX (K03544)	-	-
RS_GCF_000165465.1	d__Bacteria;p__Firmicutes_F;c__Halanaerobiia;o__Halanaerobiales;f__Halanaerobiaceae;g__Halanaerobium;s__Halanaerobium praevalens	NC_017455.1_626	NC_017455.1	692850..695198 (1)	783	OTHER	0	LON_substr_bdg (PF02190) + AAA (PF00004) + Lon_C (PF05362)	ATP-dependent Lon protease [EC:3.4.21.53] (K01338)	-	-
RS_GCF_000165465.1	d__Bacteria;p__Firmicutes_F;c__Halanaerobiia;o__Halanaerobiales;f__Halanaerobiaceae;g__Halanaerobium;s__Halanaerobium praevalens	NC_017455.1_627	NC_017455.1	695188..695787 (1)	200	OTHER	0	MMR_HSR1 (PF01926)	GTP-binding protein (K03978)	-	-
RS_GCF_000165465.1	d__Bacteria;p__Firmicutes_F;c__Halanaerobiia;o__Halanaerobiales;f__Halanaerobiaceae;g__Halanaerobium;s__Halanaerobium praevalens	NC_017455.1_628	NC_017455.1	695797..696720 (1)	308	OTHER	0	Methyltransf_25 (PF13649)	putative AdoMet-dependent methyltransferase [EC:2.1.1.-] (K17462) + dTDP-3-amino-2,3,6-trideoxy-4-keto-D-glucose/dTDP-3-amino-3,4,6-trideoxy-alpha-D-glucopyranose N,N-dimethyltransferase [EC:2.1.1.- 2.1.1.234] (K13326) + glycine/sarcosine N-methyltransferase [EC:2.1.1.156] (K18896)	-	-
RS_GCF_000165465.1	d__Bacteria;p__Firmicutes_F;c__Halanaerobiia;o__Halanaerobiales;f__Halanaerobiaceae;g__Halanaerobium;s__Halanaerobium praevalens	NC_017455.1_629	NC_017455.1	696800..698581 (-1)	594	OTHER	5	Pyr_redox_2 (PF07992) + DoxX (PF07681)	NADH dehydrogenase [EC:1.6.99.3] (K03885)	K03885 (NADH dehydrogenase [EC:1.6.99.3])	EET
RS_GCF_000165465.1	d__Bacteria;p__Firmicutes_F;c__Halanaerobiia;o__Halanaerobiales;f__Halanaerobiaceae;g__Halanaerobium;s__Halanaerobium praevalens	NC_017455.1_630	NC_017455.1	698883..699929 (1)	349	LIPO(Sec/SPII)	1	ApbE (PF02424)	FAD:protein FMN transferase [EC:2.7.1.180] (K03734)	ApbE (fmnB)	EET
RS_GCF_000165465.1	d__Bacteria;p__Firmicutes_F;c__Halanaerobiia;o__Halanaerobiales;f__Halanaerobiaceae;g__Halanaerobium;s__Halanaerobium praevalens	NC_017455.1_631	NC_017455.1	699919..700878 (1)	320	OTHER	1	polyprenyl_synt (PF00348)	octaprenyl-diphosphate synthase [EC:2.5.1.90] (K02523)	-	-
RS_GCF_000165465.1	d__Bacteria;p__Firmicutes_F;c__Halanaerobiia;o__Halanaerobiales;f__Halanaerobiaceae;g__Halanaerobium;s__Halanaerobium praevalens	NC_017455.1_632	NC_017455.1	701118..701645 (-1)	176	OTHER	0	HD (PF01966)	uncharacterized protein (K06950)	-	-
RS_GCF_000165465.1	d__Bacteria;p__Firmicutes_F;c__Halanaerobiia;o__Halanaerobiales;f__Halanaerobiaceae;g__Halanaerobium;s__Halanaerobium praevalens	NC_017455.1_633	NC_017455.1	701885..702154 (1)	90	OTHER	0	ACT_6 (PF13740)	ACT domain-containing protein (K07166)	-	-
RS_GCF_000165465.1	d__Bacteria;p__Firmicutes_F;c__Halanaerobiia;o__Halanaerobiales;f__Halanaerobiaceae;g__Halanaerobium;s__Halanaerobium praevalens	NC_017455.1_634	NC_017455.1	702196..703554 (1)	453	OTHER	0	DUF711 (PF05167)	uncharacterized protein (K09157)	-	-
RS_GCF_000165465.1	d__Bacteria;p__Firmicutes_F;c__Halanaerobiia;o__Halanaerobiales;f__Halanaerobiaceae;g__Halanaerobium;s__Halanaerobium praevalens	NC_017455.1_635	NC_017455.1	703564..704646 (1)	361	OTHER	0	Aldose_epim (PF01263)	aldose 1-epimerase [EC:5.1.3.3] (K01785)	-	-
RS_GCF_000758725.1	d__Bacteria;p__Firmicutes;c__Bacilli;o__Paenibacillales;f__Paenibacillaceae;g__Paenibacillus;s__Paenibacillus odorifer	NZ_CP009428.1_470	NZ_CP009428.1	555922..557847 (1)	642	OTHER	0	Peptidase_U32 (PF01136) + Peptidase_U32 (PF01136)	putative protease [EC:3.4.-.-] (K08303)	-	-
RS_GCF_000758725.1	d__Bacteria;p__Firmicutes;c__Bacilli;o__Paenibacillales;f__Paenibacillaceae;g__Paenibacillus;s__Paenibacillus odorifer	NZ_CP009428.1_471	NZ_CP009428.1	557945..559231 (1)	429	OTHER	0	Aminotran_3 (PF00202)	4-aminobutyrate aminotransferase [EC:2.6.1.19] (K00823)	-	-
RS_GCF_000758725.1	d__Bacteria;p__Firmicutes;c__Bacilli;o__Paenibacillales;f__Paenibacillaceae;g__Paenibacillus;s__Paenibacillus odorifer	NZ_CP009428.1_472	NZ_CP009428.1	559270..560154 (1)	295	OTHER	7	UbiA (PF01040)	4-hydroxybenzoate polyprenyltransferase [EC:2.5.1.39] (K03179)	-	-
RS_GCF_000758725.1	d__Bacteria;p__Firmicutes;c__Bacilli;o__Paenibacillales;f__Paenibacillaceae;g__Paenibacillus;s__Paenibacillus odorifer	NZ_CP009428.1_473	NZ_CP009428.1	560717..561697 (-1)	327	OTHER	0	polyprenyl_synt (PF00348)	octaprenyl-diphosphate synthase [EC:2.5.1.90] (K02523)	-	-
RS_GCF_000758725.1	d__Bacteria;p__Firmicutes;c__Bacilli;o__Paenibacillales;f__Paenibacillaceae;g__Paenibacillus;s__Paenibacillus odorifer	NZ_CP009428.1_474	NZ_CP009428.1	561714..562163 (-1)	150	OTHER	0	Na	Na	-	-
RS_GCF_000758725.1	d__Bacteria;p__Firmicutes;c__Bacilli;o__Paenibacillales;f__Paenibacillaceae;g__Paenibacillus;s__Paenibacillus odorifer	NZ_CP009428.1_475	NZ_CP009428.1	562409..564289 (-1)	627	OTHER	3	Pyr_redox_2 (PF07992) + DoxX (PF07681)	NADH dehydrogenase [EC:1.6.99.3] (K03885)	K03885 (NADH dehydrogenase [EC:1.6.99.3])	EET
RS_GCF_000758725.1	d__Bacteria;p__Firmicutes;c__Bacilli;o__Paenibacillales;f__Paenibacillaceae;g__Paenibacillus;s__Paenibacillus odorifer	NZ_CP009428.1_476	NZ_CP009428.1	564338..565231 (-1)	298	LIPO(Sec/SPII)	0	FMN_bind (PF04205) + FMN_bind (PF04205)	sex pheromone cAD1 (K20379)	Fmn_Bind (pplA)	EET
RS_GCF_000758725.1	d__Bacteria;p__Firmicutes;c__Bacilli;o__Paenibacillales;f__Paenibacillaceae;g__Paenibacillus;s__Paenibacillus odorifer	NZ_CP009428.1_477	NZ_CP009428.1	565692..565895 (1)	68	OTHER	0	CsbD (PF05532)	Na	-	-
RS_GCF_000758725.1	d__Bacteria;p__Firmicutes;c__Bacilli;o__Paenibacillales;f__Paenibacillaceae;g__Paenibacillus;s__Paenibacillus odorifer	NZ_CP009428.1_478	NZ_CP009428.1	566063..567475 (1)	471	OTHER	6	HisKA (PF00512) + HATPase_c (PF02518)	two-component system, sensor histidine kinase [EC:2.7.13.3] (K20974)	-	-
RS_GCF_000758725.1	d__Bacteria;p__Firmicutes;c__Bacilli;o__Paenibacillales;f__Paenibacillaceae;g__Paenibacillus;s__Paenibacillus odorifer	NZ_CP009428.1_479	NZ_CP009428.1	567571..568845 (1)	425	OTHER	12	MFS_1 (PF07690)	MFS transporter, ACS family, glucarate transporter (K03535) + MFS transporter, DHA1 family, multidrug resistance protein (K08153)	-	-
RS_GCF_000758725.1	d__Bacteria;p__Firmicutes;c__Bacilli;o__Paenibacillales;f__Paenibacillaceae;g__Paenibacillus;s__Paenibacillus odorifer	NZ_CP009428.1_480	NZ_CP009428.1	568865..569530 (1)	222	OTHER	0	NAD_binding_10 (PF13460)	oxidoreductase [EC:1.1.1.-] (K17290)	-	-
RS_GCF_000758725.1	d__Bacteria;p__Firmicutes;c__Bacilli;o__Paenibacillales;f__Paenibacillaceae;g__Paenibacillus;s__Paenibacillus odorifer	NZ_CP009428.1_481	NZ_CP009428.1	569624..570004 (1)	127	OTHER	0	Ribonuc_L-PSP (PF01042)	2-iminobutanoate/2-iminopropanoate deaminase [EC:3.5.99.10] (K09022)	-	-
RS_GCF_001434705.1	d__Bacteria;p__Firmicutes;c__Bacilli;o__Lactobacillales;f__Lactobacillaceae;g__Lacticaseibacillus;s__Lacticaseibacillus nasuensis	NZ_AZDJ01000032.1_104	NZ_AZDJ01000032.1	102778..103323 (-1)	182	OTHER	0	NusG (PF02357)	transcription termination/antitermination protein NusG (K02601)	-	-
RS_GCF_001434705.1	d__Bacteria;p__Firmicutes;c__Bacilli;o__Lactobacillales;f__Lactobacillaceae;g__Lacticaseibacillus;s__Lacticaseibacillus nasuensis	NZ_AZDJ01000032.1_105	NZ_AZDJ01000032.1	103407..103577 (-1)	57	OTHER	1	SecE (PF00584)	preprotein translocase subunit SecE (K03073)	-	-
RS_GCF_001434705.1	d__Bacteria;p__Firmicutes;c__Bacilli;o__Lactobacillales;f__Lactobacillaceae;g__Lacticaseibacillus;s__Lacticaseibacillus nasuensis	NZ_AZDJ01000032.1_106	NZ_AZDJ01000032.1	103596..103745 (-1)	50	OTHER	0	Ribosomal_L33 (PF00471)	large subunit ribosomal protein L33 (K02913)	-	-
RS_GCF_001434705.1	d__Bacteria;p__Firmicutes;c__Bacilli;o__Lactobacillales;f__Lactobacillaceae;g__Lacticaseibacillus;s__Lacticaseibacillus nasuensis	NZ_AZDJ01000032.1_107	NZ_AZDJ01000032.1	103760..104743 (-1)	328	OTHER	8	UbiA (PF01040)	1,4-dihydroxy-2-naphthoate polyprenyltransferase [EC:2.5.1.74] (K02548)	-	-
RS_GCF_001434705.1	d__Bacteria;p__Firmicutes;c__Bacilli;o__Lactobacillales;f__Lactobacillaceae;g__Lacticaseibacillus;s__Lacticaseibacillus nasuensis	NZ_AZDJ01000032.1_108	NZ_AZDJ01000032.1	104740..105678 (-1)	313	OTHER	8	UbiA (PF01040)	1,4-dihydroxy-2-naphthoate polyprenyltransferase [EC:2.5.1.74] (K02548)	-	-
RS_GCF_001434705.1	d__Bacteria;p__Firmicutes;c__Bacilli;o__Lactobacillales;f__Lactobacillaceae;g__Lacticaseibacillus;s__Lacticaseibacillus nasuensis	NZ_AZDJ01000032.1_109	NZ_AZDJ01000032.1	105679..106743 (-1)	355	LIPO(Sec/SPII)	0	ApbE (PF02424)	FAD:protein FMN transferase [EC:2.7.1.180] (K03734)	ApbE (fmnB)	EET
RS_GCF_001434705.1	d__Bacteria;p__Firmicutes;c__Bacilli;o__Lactobacillales;f__Lactobacillaceae;g__Lacticaseibacillus;s__Lacticaseibacillus nasuensis	NZ_AZDJ01000032.1_110	NZ_AZDJ01000032.1	106835..107737 (-1)	301	LIPO(Sec/SPII)	0	FMN_bind (PF04205) + FMN_bind (PF04205)	sex pheromone cAD1 (K20379)	Fmn_Bind (pplA)	EET
RS_GCF_001434705.1	d__Bacteria;p__Firmicutes;c__Bacilli;o__Lactobacillales;f__Lactobacillaceae;g__Lacticaseibacillus;s__Lacticaseibacillus nasuensis	NZ_AZDJ01000032.1_111	NZ_AZDJ01000032.1	108030..109931 (1)	634	OTHER	4	Pyr_redox_2 (PF07992) + DoxD (PF04173)	NADH dehydrogenase [EC:1.6.99.3] (K03885)	K03885 (NADH dehydrogenase [EC:1.6.99.3])	EET
RS_GCF_001434705.1	d__Bacteria;p__Firmicutes;c__Bacilli;o__Lactobacillales;f__Lactobacillaceae;g__Lacticaseibacillus;s__Lacticaseibacillus nasuensis	NZ_AZDJ01000032.1_112	NZ_AZDJ01000032.1	110004..110429 (1)	142	SP(Sec/SPI)	1	NusG_II (PF07009)	Na	-	-
RS_GCF_001434705.1	d__Bacteria;p__Firmicutes;c__Bacilli;o__Lactobacillales;f__Lactobacillaceae;g__Lacticaseibacillus;s__Lacticaseibacillus nasuensis	NZ_AZDJ01000032.1_113	NZ_AZDJ01000032.1	110426..111016 (1)	197	OTHER	5	Hpre_diP_synt_I (PF07456)	heptaprenyl diphosphate synthase [EC:2.5.1.30] (K00805)	-	-
RS_GCF_001434705.1	d__Bacteria;p__Firmicutes;c__Bacilli;o__Lactobacillales;f__Lactobacillaceae;g__Lacticaseibacillus;s__Lacticaseibacillus nasuensis	NZ_AZDJ01000032.1_114	NZ_AZDJ01000032.1	110991..111968 (1)	326	OTHER	0	polyprenyl_synt (PF00348)	octaprenyl-diphosphate synthase [EC:2.5.1.90] (K02523)	-	-
RS_GCF_001434705.1	d__Bacteria;p__Firmicutes;c__Bacilli;o__Lactobacillales;f__Lactobacillaceae;g__Lacticaseibacillus;s__Lacticaseibacillus nasuensis	NZ_AZDJ01000032.1_115	NZ_AZDJ01000032.1	112165..112683 (-1)	173	OTHER	5	QueT (PF06177)	Na	-	-
RS_GCF_001434705.1	d__Bacteria;p__Firmicutes;c__Bacilli;o__Lactobacillales;f__Lactobacillaceae;g__Lacticaseibacillus;s__Lacticaseibacillus nasuensis	NZ_AZDJ01000032.1_116	NZ_AZDJ01000032.1	112792..113931 (-1)	380	OTHER	0	Ala_racemase_N (PF01168) + Ala_racemase_C (PF00842)	alanine racemase [EC:5.1.1.1] (K01775)	-	-
RS_GCF_004362045.1	d__Bacteria;p__Firmicutes_F;c__Halanaerobiia;o__Halanaerobiales;f__Halanaerobiaceae;g__Halanaerobium;s__Halanaerobium saccharolyticum_C	NZ_SNWX01000025.1_6	NZ_SNWX01000025.1	4934..6442 (-1)	503	OTHER	0	Response_reg (PF00072) + HTH_18 (PF12833)	two-component system, response regulator YesN (K07720)	-	-
RS_GCF_004362045.1	d__Bacteria;p__Firmicutes_F;c__Halanaerobiia;o__Halanaerobiales;f__Halanaerobiaceae;g__Halanaerobium;s__Halanaerobium saccharolyticum_C	NZ_SNWX01000025.1_7	NZ_SNWX01000025.1	6477..8000 (-1)	508	OTHER	2	His_kinase (PF06580) + HATPase_c (PF02518)	two-component system, sensor histidine kinase YesM [EC:2.7.13.3] (K07718)	-	-
RS_GCF_004362045.1	d__Bacteria;p__Firmicutes_F;c__Halanaerobiia;o__Halanaerobiales;f__Halanaerobiaceae;g__Halanaerobium;s__Halanaerobium saccharolyticum_C	NZ_SNWX01000025.1_8	NZ_SNWX01000025.1	8104..8589 (-1)	162	OTHER	0	HD_5 (PF13487)	putative two-component system response regulator (K07814)	-	-
RS_GCF_004362045.1	d__Bacteria;p__Firmicutes_F;c__Halanaerobiia;o__Halanaerobiales;f__Halanaerobiaceae;g__Halanaerobium;s__Halanaerobium saccharolyticum_C	NZ_SNWX01000025.1_9	NZ_SNWX01000025.1	8671..8967 (-1)	99	OTHER	0	Na	LuxR family transcriptional regulator, quorum-sensing system regulator BisR (K20253)	-	-
RS_GCF_004362045.1	d__Bacteria;p__Firmicutes_F;c__Halanaerobiia;o__Halanaerobiales;f__Halanaerobiaceae;g__Halanaerobium;s__Halanaerobium saccharolyticum_C	NZ_SNWX01000025.1_10	NZ_SNWX01000025.1	9432..10391 (-1)	320	OTHER	1	polyprenyl_synt (PF00348)	octaprenyl-diphosphate synthase [EC:2.5.1.90] (K02523)	-	-
RS_GCF_004362045.1	d__Bacteria;p__Firmicutes_F;c__Halanaerobiia;o__Halanaerobiales;f__Halanaerobiaceae;g__Halanaerobium;s__Halanaerobium saccharolyticum_C	NZ_SNWX01000025.1_11	NZ_SNWX01000025.1	10381..11430 (-1)	350	LIPO(Sec/SPII)	1	ApbE (PF02424)	FAD:protein FMN transferase [EC:2.7.1.180] (K03734)	ApbE (fmnB)	EET
RS_GCF_004362045.1	d__Bacteria;p__Firmicutes_F;c__Halanaerobiia;o__Halanaerobiales;f__Halanaerobiaceae;g__Halanaerobium;s__Halanaerobium saccharolyticum_C	NZ_SNWX01000025.1_12	NZ_SNWX01000025.1	11745..13523 (1)	593	OTHER	3	Pyr_redox_2 (PF07992) + DoxX (PF07681)	NADH dehydrogenase [EC:1.6.99.3] (K03885)	K03885 (NADH dehydrogenase [EC:1.6.99.3])	EET
RS_GCF_004362045.1	d__Bacteria;p__Firmicutes_F;c__Halanaerobiia;o__Halanaerobiales;f__Halanaerobiaceae;g__Halanaerobium;s__Halanaerobium saccharolyticum_C	NZ_SNWX01000025.1_13	NZ_SNWX01000025.1	13645..14574 (-1)	310	OTHER	0	Methyltransf_25 (PF13649)	putative AdoMet-dependent methyltransferase [EC:2.1.1.-] (K17462) + toxoflavin synthase [EC:2.1.1.349] (K20331)	-	-
RS_GCF_004362045.1	d__Bacteria;p__Firmicutes_F;c__Halanaerobiia;o__Halanaerobiales;f__Halanaerobiaceae;g__Halanaerobium;s__Halanaerobium saccharolyticum_C	NZ_SNWX01000025.1_14	NZ_SNWX01000025.1	14577..15179 (-1)	201	OTHER	0	MMR_HSR1 (PF01926)	GTP-binding protein (K03978)	-	-
RS_GCF_004362045.1	d__Bacteria;p__Firmicutes_F;c__Halanaerobiia;o__Halanaerobiales;f__Halanaerobiaceae;g__Halanaerobium;s__Halanaerobium saccharolyticum_C	NZ_SNWX01000025.1_15	NZ_SNWX01000025.1	15169..17517 (-1)	783	OTHER	0	LON_substr_bdg (PF02190) + AAA (PF00004) + Lon_C (PF05362)	ATP-dependent Lon protease [EC:3.4.21.53] (K01338)	-	-
RS_GCF_004362045.1	d__Bacteria;p__Firmicutes_F;c__Halanaerobiia;o__Halanaerobiales;f__Halanaerobiaceae;g__Halanaerobium;s__Halanaerobium saccharolyticum_C	NZ_SNWX01000025.1_16	NZ_SNWX01000025.1	17737..19008 (-1)	424	OTHER	0	zf-C4_ClpX (PF06689) + AAA_2 (PF07724) + ClpB_D2-small (PF10431)	ATP-dependent Clp protease ATP-binding subunit ClpX (K03544)	-	-
RS_GCF_004362045.1	d__Bacteria;p__Firmicutes_F;c__Halanaerobiia;o__Halanaerobiales;f__Halanaerobiaceae;g__Halanaerobium;s__Halanaerobium saccharolyticum_C	NZ_SNWX01000025.1_17	NZ_SNWX01000025.1	19030..19626 (-1)	199	OTHER	0	CLP_protease (PF00574)	ATP-dependent Clp protease, protease subunit [EC:3.4.21.92] (K01358)	-	-
GB_GCA_002365025.1	d__Bacteria;p__Firmicutes_A;c__Clostridia;o__Lachnospirales;f__Lachnospiraceae;g__Hungatella;s__Hungatella sp002365025	DEYX01000196.1_20	DEYX01000196.1	34915..35652 (-1)	246	OTHER	0	ABC_tran (PF00005)	NitT/TauT family transport system ATP-binding protein (K02049)	-	-
GB_GCA_002365025.1	d__Bacteria;p__Firmicutes_A;c__Clostridia;o__Lachnospirales;f__Lachnospiraceae;g__Hungatella;s__Hungatella sp002365025	DEYX01000196.1_21	DEYX01000196.1	35680..36654 (-1)	325	LIPO(Sec/SPII)	1	NMT1_2 (PF13379)	NitT/TauT family transport system substrate-binding protein (K02051)	-	-
GB_GCA_002365025.1	d__Bacteria;p__Firmicutes_A;c__Clostridia;o__Lachnospirales;f__Lachnospiraceae;g__Hungatella;s__Hungatella sp002365025	DEYX01000196.1_22	DEYX01000196.1	36686..37270 (-1)	195	OTHER	0	Flavoprotein (PF02441)	flavin prenyltransferase [EC:2.5.1.129] (K03186)	-	-
GB_GCA_002365025.1	d__Bacteria;p__Firmicutes_A;c__Clostridia;o__Lachnospirales;f__Lachnospiraceae;g__Hungatella;s__Hungatella sp002365025	DEYX01000196.1_23	DEYX01000196.1	37298..38176 (-1)	293	OTHER	8	UbiA (PF01040)	4-hydroxybenzoate polyprenyltransferase [EC:2.5.1.39] (K03179)	-	-
GB_GCA_002365025.1	d__Bacteria;p__Firmicutes_A;c__Clostridia;o__Lachnospirales;f__Lachnospiraceae;g__Hungatella;s__Hungatella sp002365025	DEYX01000196.1_24	DEYX01000196.1	38145..39875 (-1)	577	OTHER	0	UbiD (PF01977) + UbiD (PF01977)	4-hydroxy-3-polyprenylbenzoate decarboxylase [EC:4.1.1.98] (K03182)	-	-
GB_GCA_002365025.1	d__Bacteria;p__Firmicutes_A;c__Clostridia;o__Lachnospirales;f__Lachnospiraceae;g__Hungatella;s__Hungatella sp002365025	DEYX01000196.1_25	DEYX01000196.1	39884..40957 (-1)	358	SP(Sec/SPI)	1	ApbE (PF02424)	FAD:protein FMN transferase [EC:2.7.1.180] (K03734)	ApbE (fmnB)	EET
GB_GCA_002365025.1	d__Bacteria;p__Firmicutes_A;c__Clostridia;o__Lachnospirales;f__Lachnospiraceae;g__Hungatella;s__Hungatella sp002365025	DEYX01000196.1_26	DEYX01000196.1	40947..42062 (-1)	372	LIPO(Sec/SPII)	0	Na	Na	-	-
GB_GCA_002365025.1	d__Bacteria;p__Firmicutes_A;c__Clostridia;o__Lachnospirales;f__Lachnospiraceae;g__Hungatella;s__Hungatella sp002365025	DEYX01000196.1_27	DEYX01000196.1	42096..43082 (-1)	329	OTHER	0	polyprenyl_synt (PF00348)	octaprenyl-diphosphate synthase [EC:2.5.1.90] (K02523)	-	-
GB_GCA_002365025.1	d__Bacteria;p__Firmicutes_A;c__Clostridia;o__Lachnospirales;f__Lachnospiraceae;g__Hungatella;s__Hungatella sp002365025	DEYX01000196.1_28	DEYX01000196.1	43075..45108 (-1)	678	OTHER	2	Pyr_redox_2 (PF07992)	NADH dehydrogenase [EC:1.6.99.3] (K03885) + thiosulfate dehydrogenase [quinone] large subunit [EC:1.8.5.2] (K16937)	K03885 (NADH dehydrogenase [EC:1.6.99.3])	EET
GB_GCA_002365025.1	d__Bacteria;p__Firmicutes_A;c__Clostridia;o__Lachnospirales;f__Lachnospiraceae;g__Hungatella;s__Hungatella sp002365025	DEYX01000196.1_29	DEYX01000196.1	45414..45779 (1)	122	OTHER	1	NusG_II (PF07009)	Na	-	-
GB_GCA_002365025.1	d__Bacteria;p__Firmicutes_A;c__Clostridia;o__Lachnospirales;f__Lachnospiraceae;g__Hungatella;s__Hungatella sp002365025	DEYX01000196.1_30	DEYX01000196.1	45878..47317 (1)	480	OTHER	0	AAA_23 (PF13476) + AAA_21 (PF13304)	uncharacterized protein (K06926)	-	-
GB_GCA_002365025.1	d__Bacteria;p__Firmicutes_A;c__Clostridia;o__Lachnospirales;f__Lachnospiraceae;g__Hungatella;s__Hungatella sp002365025	DEYX01000196.1_31	DEYX01000196.1	47301..47990 (1)	230	OTHER	0	DUF4276 (PF14103)	Na	-	-
GB_GCA_002365025.1	d__Bacteria;p__Firmicutes_A;c__Clostridia;o__Lachnospirales;f__Lachnospiraceae;g__Hungatella;s__Hungatella sp002365025	DEYX01000196.1_32	DEYX01000196.1	48099..48917 (1)	273	OTHER	0	Abhydrolase_1 (PF00561) + Abhydrolase_1 (PF00561)	non-heme chloroperoxidase [EC:1.11.1.10] (K00433)	-	-
RS_GCF_900101525.1	d__Bacteria;p__Firmicutes;c__Bacilli;o__Lactobacillales;f__Carnobacteriaceae;g__Marinilactibacillus;s__Marinilactibacillus psychrotolerans	NZ_FMZD01000002.1_133	NZ_FMZD01000002.1	142083..142484 (-1)	134	OTHER	0	YflT (PF11181)	Na	-	-
RS_GCF_900101525.1	d__Bacteria;p__Firmicutes;c__Bacilli;o__Lactobacillales;f__Carnobacteriaceae;g__Marinilactibacillus;s__Marinilactibacillus psychrotolerans	NZ_FMZD01000002.1_134	NZ_FMZD01000002.1	142778..144151 (1)	458	OTHER	0	NTP_transferase (PF00483) + Hexapep (PF00132) + Hexapep (PF00132) + Hexapep (PF00132) + Hexapep (PF00132) + Hexapep (PF00132)	bifunctional UDP-N-acetylglucosamine pyrophosphorylase / Glucosamine-1-phosphate N-acetyltransferase [EC:2.7.7.23 2.3.1.157] (K04042)	-	-
RS_GCF_900101525.1	d__Bacteria;p__Firmicutes;c__Bacilli;o__Lactobacillales;f__Carnobacteriaceae;g__Marinilactibacillus;s__Marinilactibacillus psychrotolerans	NZ_FMZD01000002.1_135	NZ_FMZD01000002.1	144263..145237 (1)	325	OTHER	0	Pribosyltran_N (PF13793) + Pribosyl_synth (PF14572)	ribose-phosphate pyrophosphokinase [EC:2.7.6.1] (K00948)	-	-
RS_GCF_900101525.1	d__Bacteria;p__Firmicutes;c__Bacilli;o__Lactobacillales;f__Carnobacteriaceae;g__Marinilactibacillus;s__Marinilactibacillus psychrotolerans	NZ_FMZD01000002.1_136	NZ_FMZD01000002.1	145395..145838 (1)	148	SP(Sec/SPI)	1	NusG_II (PF07009)	Na	-	-
RS_GCF_900101525.1	d__Bacteria;p__Firmicutes;c__Bacilli;o__Lactobacillales;f__Carnobacteriaceae;g__Marinilactibacillus;s__Marinilactibacillus psychrotolerans	NZ_FMZD01000002.1_137	NZ_FMZD01000002.1	145900..146841 (-1)	314	OTHER	7	UbiA (PF01040)	1,4-dihydroxy-2-naphthoate polyprenyltransferase [EC:2.5.1.74] (K02548)	-	-
RS_GCF_900101525.1	d__Bacteria;p__Firmicutes;c__Bacilli;o__Lactobacillales;f__Carnobacteriaceae;g__Marinilactibacillus;s__Marinilactibacillus psychrotolerans	NZ_FMZD01000002.1_138	NZ_FMZD01000002.1	146844..147914 (-1)	357	LIPO(Sec/SPII)	0	ApbE (PF02424)	FAD:protein FMN transferase [EC:2.7.1.180] (K03734)	ApbE (fmnB)	EET
RS_GCF_900101525.1	d__Bacteria;p__Firmicutes;c__Bacilli;o__Lactobacillales;f__Carnobacteriaceae;g__Marinilactibacillus;s__Marinilactibacillus psychrotolerans	NZ_FMZD01000002.1_139	NZ_FMZD01000002.1	148051..148599 (-1)	183	LIPO(Sec/SPII)	0	FMN_bind (PF04205)	sex pheromone cAD1 (K20379)	Fmn_Bind (pplA)	EET
RS_GCF_900101525.1	d__Bacteria;p__Firmicutes;c__Bacilli;o__Lactobacillales;f__Carnobacteriaceae;g__Marinilactibacillus;s__Marinilactibacillus psychrotolerans	NZ_FMZD01000002.1_140	NZ_FMZD01000002.1	148939..150780 (1)	614	OTHER	3	Pyr_redox_2 (PF07992) + DoxD (PF04173)	NADH dehydrogenase [EC:1.6.99.3] (K03885)	K03885 (NADH dehydrogenase [EC:1.6.99.3])	EET
RS_GCF_900101525.1	d__Bacteria;p__Firmicutes;c__Bacilli;o__Lactobacillales;f__Carnobacteriaceae;g__Marinilactibacillus;s__Marinilactibacillus psychrotolerans	NZ_FMZD01000002.1_141	NZ_FMZD01000002.1	150888..151868 (1)	327	OTHER	0	polyprenyl_synt (PF00348)	octaprenyl-diphosphate synthase [EC:2.5.1.90] (K02523)	-	-
RS_GCF_900101525.1	d__Bacteria;p__Firmicutes;c__Bacilli;o__Lactobacillales;f__Carnobacteriaceae;g__Marinilactibacillus;s__Marinilactibacillus psychrotolerans	NZ_FMZD01000002.1_142	NZ_FMZD01000002.1	151884..152426 (1)	181	OTHER	4	Hpre_diP_synt_I (PF07456)	heptaprenyl diphosphate synthase [EC:2.5.1.30] (K00805)	-	-
RS_GCF_900101525.1	d__Bacteria;p__Firmicutes;c__Bacilli;o__Lactobacillales;f__Carnobacteriaceae;g__Marinilactibacillus;s__Marinilactibacillus psychrotolerans	NZ_FMZD01000002.1_143	NZ_FMZD01000002.1	152588..153373 (-1)	262	OTHER	0	MerR (PF00376) + MerR-DNA-bind (PF09278)	MerR family transcriptional regulator, Zn(II)-responsive regulator of zntA (K13638)	-	-
RS_GCF_900101525.1	d__Bacteria;p__Firmicutes;c__Bacilli;o__Lactobacillales;f__Carnobacteriaceae;g__Marinilactibacillus;s__Marinilactibacillus psychrotolerans	NZ_FMZD01000002.1_144	NZ_FMZD01000002.1	153475..154827 (1)	451	OTHER	12	MatE (PF01554) + MatE (PF01554)	multidrug efflux pump (K18908)	-	-
RS_GCF_900101525.1	d__Bacteria;p__Firmicutes;c__Bacilli;o__Lactobacillales;f__Carnobacteriaceae;g__Marinilactibacillus;s__Marinilactibacillus psychrotolerans	NZ_FMZD01000002.1_145	NZ_FMZD01000002.1	155107..156084 (-1)	326	OTHER	0	Ldh_1_N (PF00056) + Ldh_1_C (PF02866)	L-lactate dehydrogenase [EC:1.1.1.27] (K00016)	-	-
RS_GCF_003987635.1	d__Bacteria;p__Firmicutes;c__Bacilli;o__Lactobacillales;f__Vagococcaceae;g__Vagococcus;s__Vagococcus carniphilus	NZ_NGKB01000015.1_44	NZ_NGKB01000015.1	46694..47482 (1)	263	OTHER	0	ABC_tran (PF00005)	iron complex transport system ATP-binding protein [EC:7.2.2.-] (K02013)	-	-
RS_GCF_003987635.1	d__Bacteria;p__Firmicutes;c__Bacilli;o__Lactobacillales;f__Vagococcaceae;g__Vagococcus;s__Vagococcus carniphilus	NZ_NGKB01000015.1_45	NZ_NGKB01000015.1	47475..48305 (1)	277	OTHER	0	Fer4_NifH (PF00142)	nitrogenase iron protein NifH (K02588)	-	-
RS_GCF_003987635.1	d__Bacteria;p__Firmicutes;c__Bacilli;o__Lactobacillales;f__Vagococcaceae;g__Vagococcus;s__Vagococcus carniphilus	NZ_NGKB01000015.1_46	NZ_NGKB01000015.1	48298..49929 (1)	544	OTHER	0	Oxidored_nitro (PF00148) + Oxidored_nitro (PF00148)	nitrogenase molybdenum-cofactor synthesis protein NifE (K02587) + nitrogenase molybdenum-iron protein beta chain [EC:1.18.6.1] (K02591)	-	-
RS_GCF_003987635.1	d__Bacteria;p__Firmicutes;c__Bacilli;o__Lactobacillales;f__Vagococcaceae;g__Vagococcus;s__Vagococcus carniphilus	NZ_NGKB01000015.1_47	NZ_NGKB01000015.1	49973..50959 (-1)	329	OTHER	0	polyprenyl_synt (PF00348)	octaprenyl-diphosphate synthase [EC:2.5.1.90] (K02523)	-	-
RS_GCF_003987635.1	d__Bacteria;p__Firmicutes;c__Bacilli;o__Lactobacillales;f__Vagococcaceae;g__Vagococcus;s__Vagococcus carniphilus	NZ_NGKB01000015.1_48	NZ_NGKB01000015.1	50988..51512 (-1)	175	OTHER	5	Hpre_diP_synt_I (PF07456)	heptaprenyl diphosphate synthase [EC:2.5.1.30] (K00805)	-	-
RS_GCF_003987635.1	d__Bacteria;p__Firmicutes;c__Bacilli;o__Lactobacillales;f__Vagococcaceae;g__Vagococcus;s__Vagococcus carniphilus	NZ_NGKB01000015.1_49	NZ_NGKB01000015.1	51615..53552 (-1)	646	OTHER	2	Pyr_redox_2 (PF07992)	NADH dehydrogenase [EC:1.6.99.3] (K03885)	K03885 (NADH dehydrogenase [EC:1.6.99.3])	EET
RS_GCF_003987635.1	d__Bacteria;p__Firmicutes;c__Bacilli;o__Lactobacillales;f__Vagococcaceae;g__Vagococcus;s__Vagococcus carniphilus	NZ_NGKB01000015.1_50	NZ_NGKB01000015.1	53840..54760 (1)	307	LIPO(Sec/SPII)	0	FMN_bind (PF04205) + FMN_bind (PF04205)	sex pheromone cAD1 (K20379)	Fmn_Bind (pplA)	EET
RS_GCF_003987635.1	d__Bacteria;p__Firmicutes;c__Bacilli;o__Lactobacillales;f__Vagococcaceae;g__Vagococcus;s__Vagococcus carniphilus	NZ_NGKB01000015.1_51	NZ_NGKB01000015.1	54880..55989 (1)	370	LIPO(Sec/SPII)	0	ApbE (PF02424)	FAD:protein FMN transferase [EC:2.7.1.180] (K03734)	ApbE (fmnB)	EET
RS_GCF_003987635.1	d__Bacteria;p__Firmicutes;c__Bacilli;o__Lactobacillales;f__Vagococcaceae;g__Vagococcus;s__Vagococcus carniphilus	NZ_NGKB01000015.1_52	NZ_NGKB01000015.1	56005..56946 (1)	314	OTHER	8	UbiA (PF01040)	1,4-dihydroxy-2-naphthoate polyprenyltransferase [EC:2.5.1.74] (K02548)	-	-
RS_GCF_003987635.1	d__Bacteria;p__Firmicutes;c__Bacilli;o__Lactobacillales;f__Vagococcaceae;g__Vagococcus;s__Vagococcus carniphilus	NZ_NGKB01000015.1_53	NZ_NGKB01000015.1	56992..58161 (-1)	390	OTHER	0	Fe-ADH (PF00465)	alcohol dehydrogenase [EC:1.1.1.-] (K19955)	-	-
RS_GCF_003987635.1	d__Bacteria;p__Firmicutes;c__Bacilli;o__Lactobacillales;f__Vagococcaceae;g__Vagococcus;s__Vagococcus carniphilus	NZ_NGKB01000015.1_54	NZ_NGKB01000015.1	58227..58991 (-1)	255	OTHER	0	HTH_DeoR (PF08220) + DeoRC (PF00455)	DeoR family transcriptional regulator, aga operon transcriptional repressor (K02081)	-	-
RS_GCF_003987635.1	d__Bacteria;p__Firmicutes;c__Bacilli;o__Lactobacillales;f__Vagococcaceae;g__Vagococcus;s__Vagococcus carniphilus	NZ_NGKB01000015.1_55	NZ_NGKB01000015.1	59289..60641 (1)	451	OTHER	10	Na_H_antiporter (PF03553) + Na_H_antiporter (PF03553)	Na+:H+ antiporter, NhaC family (K03315)	-	-
RS_GCF_003987635.1	d__Bacteria;p__Firmicutes;c__Bacilli;o__Lactobacillales;f__Vagococcaceae;g__Vagococcus;s__Vagococcus carniphilus	NZ_NGKB01000015.1_56	NZ_NGKB01000015.1	60643..61845 (1)	401	OTHER	0	APH (PF01636)	5-methylthioribose kinase [EC:2.7.1.100] (K00899)	-	-
RS_GCF_000184345.1	d__Bacteria;p__Spirochaetota;c__Spirochaetia;o__Spirochaetales_A;f__Spirochaetaceae_A;g__Spirochaeta_A;s__Spirochaeta_A thermophila	NC_017583.1_2041	NC_017583.1	2269534..2270472 (-1)	313	OTHER	0	Transposase_mut (PF00872)	putative transposase (K07493)	-	-
RS_GCF_000184345.1	d__Bacteria;p__Spirochaetota;c__Spirochaetia;o__Spirochaetales_A;f__Spirochaetaceae_A;g__Spirochaeta_A;s__Spirochaeta_A thermophila	NC_017583.1_2042	NC_017583.1	2270478..2270777 (-1)	100	OTHER	0	Transposase_mut (PF00872)	ornithine carbamoyltransferase [EC:2.1.3.3] (K00611)	-	-
RS_GCF_000184345.1	d__Bacteria;p__Spirochaetota;c__Spirochaetia;o__Spirochaetales_A;f__Spirochaetaceae_A;g__Spirochaeta_A;s__Spirochaeta_A thermophila	NC_017583.1_2043	NC_017583.1	2270860..2271792 (-1)	311	LIPO(Sec/SPII)	0	Beta_helix (PF13229)	poly(beta-D-mannuronate) lyase [EC:4.2.2.3] (K01729)	-	-
RS_GCF_000184345.1	d__Bacteria;p__Spirochaetota;c__Spirochaetia;o__Spirochaetales_A;f__Spirochaetaceae_A;g__Spirochaeta_A;s__Spirochaeta_A thermophila	NC_017583.1_2044	NC_017583.1	2271986..2273296 (1)	437	OTHER	0	Aldedh (PF00171) + Aldedh (PF00171)	glutamate-5-semialdehyde dehydrogenase [EC:1.2.1.41] (K00147)	-	-
RS_GCF_000184345.1	d__Bacteria;p__Spirochaetota;c__Spirochaetia;o__Spirochaetales_A;f__Spirochaetaceae_A;g__Spirochaeta_A;s__Spirochaeta_A thermophila	NC_017583.1_2045	NC_017583.1	2273293..2274405 (1)	371	OTHER	0	AA_kinase (PF00696) + PUA (PF01472)	glutamate 5-kinase [EC:2.7.2.11] (K00931)	-	-
RS_GCF_000184345.1	d__Bacteria;p__Spirochaetota;c__Spirochaetia;o__Spirochaetales_A;f__Spirochaetaceae_A;g__Spirochaeta_A;s__Spirochaeta_A thermophila	NC_017583.1_2046	NC_017583.1	2274469..2275320 (1)	284	LIPO(Sec/SPII)	1	FMN_bind (PF04205) + FMN_bind (PF04205)	sex pheromone cAD1 (K20379)	Fmn_Bind (pplA)	EET
RS_GCF_000184345.1	d__Bacteria;p__Spirochaetota;c__Spirochaetia;o__Spirochaetales_A;f__Spirochaetaceae_A;g__Spirochaeta_A;s__Spirochaeta_A thermophila	NC_017583.1_2047	NC_017583.1	2275411..2276346 (1)	312	OTHER	6	UbiA (PF01040)	1,4-dihydroxy-2-naphthoate polyprenyltransferase [EC:2.5.1.74] (K02548)	-	-
RS_GCF_000184345.1	d__Bacteria;p__Spirochaetota;c__Spirochaetia;o__Spirochaetales_A;f__Spirochaetaceae_A;g__Spirochaeta_A;s__Spirochaeta_A thermophila	NC_017583.1_2048	NC_017583.1	2276353..2277336 (-1)	328	OTHER	0	polyprenyl_synt (PF00348)	octaprenyl-diphosphate synthase [EC:2.5.1.90] (K02523)	-	-
RS_GCF_000184345.1	d__Bacteria;p__Spirochaetota;c__Spirochaetia;o__Spirochaetales_A;f__Spirochaetaceae_A;g__Spirochaeta_A;s__Spirochaeta_A thermophila	NC_017583.1_2049	NC_017583.1	2277336..2279306 (-1)	657	OTHER	3	Pyr_redox_2 (PF07992) + Pyr_redox_2 (PF07992)	NADH dehydrogenase [EC:1.6.99.3] (K03885)	K03885 (NADH dehydrogenase [EC:1.6.99.3])	EET
RS_GCF_000184345.1	d__Bacteria;p__Spirochaetota;c__Spirochaetia;o__Spirochaetales_A;f__Spirochaetaceae_A;g__Spirochaeta_A;s__Spirochaeta_A thermophila	NC_017583.1_2050	NC_017583.1	2279463..2280815 (1)	451	OTHER	0	DUF4147 (PF13660) + MOFRL (PF05161)	glycerate 2-kinase [EC:2.7.1.165] (K11529)	-	-
RS_GCF_000184345.1	d__Bacteria;p__Spirochaetota;c__Spirochaetia;o__Spirochaetales_A;f__Spirochaetaceae_A;g__Spirochaeta_A;s__Spirochaeta_A thermophila	NC_017583.1_2051	NC_017583.1	2280823..2282178 (-1)	452	OTHER	11	EIIC-GAT (PF03611)	PTS system galactitol-specific IIC component (K02775)	-	-
RS_GCF_000184345.1	d__Bacteria;p__Spirochaetota;c__Spirochaetia;o__Spirochaetales_A;f__Spirochaetaceae_A;g__Spirochaeta_A;s__Spirochaeta_A thermophila	NC_017583.1_2052	NC_017583.1	2282240..2282818 (-1)	193	OTHER	0	Nitroreductase (PF00881)	5,6-dimethylbenzimidazole synthase [EC:1.13.11.79] (K04719) + 3-hydroxypropanoate dehydrogenase [EC:1.1.1.-] (K09019)	-	-
RS_GCF_000184345.1	d__Bacteria;p__Spirochaetota;c__Spirochaetia;o__Spirochaetales_A;f__Spirochaetaceae_A;g__Spirochaeta_A;s__Spirochaeta_A thermophila	NC_017583.1_2053	NC_017583.1	2282851..2284761 (-1)	637	OTHER	0	Cellulase (PF00150) + Cellulase (PF00150) + Glyco_hydro_5_C (PF18564)	endoglycosylceramidase [EC:3.2.1.123] (K05991) + endoglycosylceramidase [EC:3.2.1.123] (K05991)	-	-
RS_GCF_000184345.1	d__Bacteria;p__Spirochaetota;c__Spirochaetia;o__Spirochaetales_A;f__Spirochaetaceae_A;g__Spirochaeta_A;s__Spirochaeta_A thermophila	NC_017583.1_2054	NC_017583.1	2284810..2285055 (-1)	82	OTHER	0	Ribosomal_L31 (PF01197)	large subunit ribosomal protein L31 (K02909)	-	-
RS_GCF_900183385.1	d__Bacteria;p__Firmicutes;c__Bacilli;o__Lactobacillales;f__Listeriaceae;g__Listeria;s__Listeria costaricensis	NZ_FXUT01000009.1_56	NZ_FXUT01000009.1	44778..45086 (-1)	103	OTHER	0	Ribosomal_S10 (PF00338)	small subunit ribosomal protein S10 (K02946)	-	-
RS_GCF_900183385.1	d__Bacteria;p__Firmicutes;c__Bacilli;o__Lactobacillales;f__Listeriaceae;g__Listeria;s__Listeria costaricensis	NZ_FXUT01000009.1_57	NZ_FXUT01000009.1	45475..47463 (1)	663	SP(Sec/SPI)	2	dCache_1 (PF02743) + HAMP (PF00672) + MCPsignal (PF00015)	two-component system, sensor histidine kinase YesM [EC:2.7.13.3] (K07718) + twitching motility protein PilJ (K02660)	-	-
RS_GCF_900183385.1	d__Bacteria;p__Firmicutes;c__Bacilli;o__Lactobacillales;f__Listeriaceae;g__Listeria;s__Listeria costaricensis	NZ_FXUT01000009.1_58	NZ_FXUT01000009.1	47542..48888 (-1)	449	OTHER	11	Nramp (PF01566)	manganese transport protein (K03322)	-	-
RS_GCF_900183385.1	d__Bacteria;p__Firmicutes;c__Bacilli;o__Lactobacillales;f__Listeriaceae;g__Listeria;s__Listeria costaricensis	NZ_FXUT01000009.1_59	NZ_FXUT01000009.1	49064..49861 (-1)	266	OTHER	4	CbiQ (PF02361)	energy-coupling factor transport system permease protein (K16785)	-	-
RS_GCF_900183385.1	d__Bacteria;p__Firmicutes;c__Bacilli;o__Lactobacillales;f__Listeriaceae;g__Listeria;s__Listeria costaricensis	NZ_FXUT01000009.1_60	NZ_FXUT01000009.1	49886..50845 (-1)	320	OTHER	8	UbiA (PF01040)	1,4-dihydroxy-2-naphthoate polyprenyltransferase [EC:2.5.1.74] (K02548)	-	-
RS_GCF_900183385.1	d__Bacteria;p__Firmicutes;c__Bacilli;o__Lactobacillales;f__Listeriaceae;g__Listeria;s__Listeria costaricensis	NZ_FXUT01000009.1_61	NZ_FXUT01000009.1	50862..51947 (-1)	362	LIPO(Sec/SPII)	0	ApbE (PF02424)	FAD:protein FMN transferase [EC:2.7.1.180] (K03734)	ApbE (fmnB)	EET
RS_GCF_900183385.1	d__Bacteria;p__Firmicutes;c__Bacilli;o__Lactobacillales;f__Listeriaceae;g__Listeria;s__Listeria costaricensis	NZ_FXUT01000009.1_62	NZ_FXUT01000009.1	52121..53020 (-1)	300	LIPO(Sec/SPII)	0	FMN_bind (PF04205) + FMN_bind (PF04205)	sex pheromone cAD1 (K20379)	Fmn_Bind (pplA)	EET
RS_GCF_900183385.1	d__Bacteria;p__Firmicutes;c__Bacilli;o__Lactobacillales;f__Listeriaceae;g__Listeria;s__Listeria costaricensis	NZ_FXUT01000009.1_63	NZ_FXUT01000009.1	53471..55357 (1)	629	OTHER	3	Pyr_redox_2 (PF07992) + DoxX (PF07681)	NADH dehydrogenase [EC:1.6.99.3] (K03885)	K03885 (NADH dehydrogenase [EC:1.6.99.3])	EET
RS_GCF_900183385.1	d__Bacteria;p__Firmicutes;c__Bacilli;o__Lactobacillales;f__Listeriaceae;g__Listeria;s__Listeria costaricensis	NZ_FXUT01000009.1_64	NZ_FXUT01000009.1	55510..55959 (1)	150	SP(Sec/SPI)	1	NusG_II (PF07009)	Na	-	-
RS_GCF_900183385.1	d__Bacteria;p__Firmicutes;c__Bacilli;o__Lactobacillales;f__Listeriaceae;g__Listeria;s__Listeria costaricensis	NZ_FXUT01000009.1_65	NZ_FXUT01000009.1	55997..56539 (1)	181	OTHER	4	Hpre_diP_synt_I (PF07456)	heptaprenyl diphosphate synthase [EC:2.5.1.30] (K00805)	-	-
RS_GCF_900183385.1	d__Bacteria;p__Firmicutes;c__Bacilli;o__Lactobacillales;f__Listeriaceae;g__Listeria;s__Listeria costaricensis	NZ_FXUT01000009.1_66	NZ_FXUT01000009.1	56563..57543 (1)	327	OTHER	0	polyprenyl_synt (PF00348)	octaprenyl-diphosphate synthase [EC:2.5.1.90] (K02523)	-	-
RS_GCF_900183385.1	d__Bacteria;p__Firmicutes;c__Bacilli;o__Lactobacillales;f__Listeriaceae;g__Listeria;s__Listeria costaricensis	NZ_FXUT01000009.1_67	NZ_FXUT01000009.1	57609..58943 (1)	445	LIPO(Sec/SPII)	0	Metallophos (PF00149) + CNP_C_terminal (PF17839)	3',5'-cyclic-AMP phosphodiesterase [EC:3.1.4.53] (K03651)	-	-
RS_GCF_900183385.1	d__Bacteria;p__Firmicutes;c__Bacilli;o__Lactobacillales;f__Listeriaceae;g__Listeria;s__Listeria costaricensis	NZ_FXUT01000009.1_68	NZ_FXUT01000009.1	59025..60029 (-1)	335	OTHER	0	DUF4003 (PF13170)	Na	-	-
RS_GCF_000407445.1	d__Bacteria;p__Firmicutes;c__Bacilli;o__Lactobacillales;f__Enterococcaceae;g__Enterococcus;s__Enterococcus moraviensis	NZ_ASWB01000004.1_4	NZ_ASWB01000004.1	5472..6713 (1)	414	OTHER	0	Peptidase_U32 (PF01136) + Peptidase_U32_C (PF16325)	putative protease [EC:3.4.-.-] (K08303)	-	-
RS_GCF_000407445.1	d__Bacteria;p__Firmicutes;c__Bacilli;o__Lactobacillales;f__Enterococcaceae;g__Enterococcus;s__Enterococcus moraviensis	NZ_ASWB01000004.1_5	NZ_ASWB01000004.1	6780..8132 (1)	451	OTHER	0	Pyr_redox_2 (PF07992) + Pyr_redox_dim (PF02852)	glutathione reductase (NADPH) [EC:1.8.1.7] (K00383)	-	-
RS_GCF_000407445.1	d__Bacteria;p__Firmicutes;c__Bacilli;o__Lactobacillales;f__Enterococcaceae;g__Enterococcus;s__Enterococcus moraviensis	NZ_ASWB01000004.1_6	NZ_ASWB01000004.1	8185..9171 (-1)	329	OTHER	0	polyprenyl_synt (PF00348)	octaprenyl-diphosphate synthase [EC:2.5.1.90] (K02523)	-	-
RS_GCF_000407445.1	d__Bacteria;p__Firmicutes;c__Bacilli;o__Lactobacillales;f__Enterococcaceae;g__Enterococcus;s__Enterococcus moraviensis	NZ_ASWB01000004.1_7	NZ_ASWB01000004.1	9211..9771 (-1)	187	OTHER	4	Hpre_diP_synt_I (PF07456)	heptaprenyl diphosphate synthase [EC:2.5.1.30] (K00805)	-	-
RS_GCF_000407445.1	d__Bacteria;p__Firmicutes;c__Bacilli;o__Lactobacillales;f__Enterococcaceae;g__Enterococcus;s__Enterococcus moraviensis	NZ_ASWB01000004.1_8	NZ_ASWB01000004.1	9788..10210 (-1)	141	OTHER	1	NusG_II (PF07009)	Na	-	-
RS_GCF_000407445.1	d__Bacteria;p__Firmicutes;c__Bacilli;o__Lactobacillales;f__Enterococcaceae;g__Enterococcus;s__Enterococcus moraviensis	NZ_ASWB01000004.1_9	NZ_ASWB01000004.1	10318..12225 (-1)	636	OTHER	2	Pyr_redox_2 (PF07992) + DoxX (PF07681)	NADH dehydrogenase [EC:1.6.99.3] (K03885)	K03885 (NADH dehydrogenase [EC:1.6.99.3])	EET
RS_GCF_000407445.1	d__Bacteria;p__Firmicutes;c__Bacilli;o__Lactobacillales;f__Enterococcaceae;g__Enterococcus;s__Enterococcus moraviensis	NZ_ASWB01000004.1_10	NZ_ASWB01000004.1	12492..13421 (1)	310	LIPO(Sec/SPII)	0	FMN_bind (PF04205) + FMN_bind (PF04205)	sex pheromone cAD1 (K20379)	Fmn_Bind (pplA)	EET
RS_GCF_000407445.1	d__Bacteria;p__Firmicutes;c__Bacilli;o__Lactobacillales;f__Enterococcaceae;g__Enterococcus;s__Enterococcus moraviensis	NZ_ASWB01000004.1_11	NZ_ASWB01000004.1	14048..15127 (1)	360	LIPO(Sec/SPII)	1	ApbE (PF02424)	FAD:protein FMN transferase [EC:2.7.1.180] (K03734)	ApbE (fmnB)	EET
RS_GCF_000407445.1	d__Bacteria;p__Firmicutes;c__Bacilli;o__Lactobacillales;f__Enterococcaceae;g__Enterococcus;s__Enterococcus moraviensis	NZ_ASWB01000004.1_12	NZ_ASWB01000004.1	15139..16092 (1)	318	OTHER	8	UbiA (PF01040)	1,4-dihydroxy-2-naphthoate polyprenyltransferase [EC:2.5.1.74] (K02548)	-	-
RS_GCF_000407445.1	d__Bacteria;p__Firmicutes;c__Bacilli;o__Lactobacillales;f__Enterococcaceae;g__Enterococcus;s__Enterococcus moraviensis	NZ_ASWB01000004.1_13	NZ_ASWB01000004.1	16181..17119 (-1)	313	SP(Sec/SPI)	1	Gram_pos_anchor (PF00746)	serine-aspartate repeat-containing protein C/D/E (K14194)	-	-
RS_GCF_000407445.1	d__Bacteria;p__Firmicutes;c__Bacilli;o__Lactobacillales;f__Enterococcaceae;g__Enterococcus;s__Enterococcus moraviensis	NZ_ASWB01000004.1_14	NZ_ASWB01000004.1	17241..18227 (-1)	329	OTHER	0	HTH_11 (PF08279) + BPL_LplA_LipB (PF03099) + BPL_C (PF02237)	BirA family transcriptional regulator, biotin operon repressor / biotin---[acetyl-CoA-carboxylase] ligase [EC:6.3.4.15] (K03524)	-	-
RS_GCF_000407445.1	d__Bacteria;p__Firmicutes;c__Bacilli;o__Lactobacillales;f__Enterococcaceae;g__Enterococcus;s__Enterococcus moraviensis	NZ_ASWB01000004.1_15	NZ_ASWB01000004.1	18416..18628 (1)	71	OTHER	0	zinc_ribbon_13 (PF09855)	uncharacterized protein (K07069)	-	-
RS_GCF_000407445.1	d__Bacteria;p__Firmicutes;c__Bacilli;o__Lactobacillales;f__Enterococcaceae;g__Enterococcus;s__Enterococcus moraviensis	NZ_ASWB01000004.1_16	NZ_ASWB01000004.1	18692..19495 (-1)	268	OTHER	0	ABC_tran (PF00005)	putative ABC transport system ATP-binding protein (K05833)	-	-
RS_GCF_003628505.1	d__Bacteria;p__Firmicutes;c__Bacilli;o__Bacillales;f__Amphibacillaceae;g__Oceanobacillus;s__Oceanobacillus halophilus	NZ_RBZP01000005.1_81	NZ_RBZP01000005.1	89415..91091 (-1)	559	OTHER	0	FTHFS (PF01268)	formate--tetrahydrofolate ligase [EC:6.3.4.3] (K01938)	-	-
RS_GCF_003628505.1	d__Bacteria;p__Firmicutes;c__Bacilli;o__Bacillales;f__Amphibacillaceae;g__Oceanobacillus;s__Oceanobacillus halophilus	NZ_RBZP01000005.1_82	NZ_RBZP01000005.1	91239..92048 (-1)	270	OTHER	4	CbiQ (PF02361)	energy-coupling factor transport system permease protein (K16785)	-	-
RS_GCF_003628505.1	d__Bacteria;p__Firmicutes;c__Bacilli;o__Bacillales;f__Amphibacillaceae;g__Oceanobacillus;s__Oceanobacillus halophilus	NZ_RBZP01000005.1_83	NZ_RBZP01000005.1	92045..92908 (-1)	288	OTHER	0	ABC_tran (PF00005)	energy-coupling factor transport system ATP-binding protein [EC:3.6.3.-] (K16787)	-	-
RS_GCF_003628505.1	d__Bacteria;p__Firmicutes;c__Bacilli;o__Bacillales;f__Amphibacillaceae;g__Oceanobacillus;s__Oceanobacillus halophilus	NZ_RBZP01000005.1_84	NZ_RBZP01000005.1	92893..93705 (-1)	271	OTHER	0	ABC_tran (PF00005)	energy-coupling factor transport system ATP-binding protein [EC:3.6.3.-] (K16786)	-	-
RS_GCF_003628505.1	d__Bacteria;p__Firmicutes;c__Bacilli;o__Bacillales;f__Amphibacillaceae;g__Oceanobacillus;s__Oceanobacillus halophilus	NZ_RBZP01000005.1_85	NZ_RBZP01000005.1	93720..94661 (-1)	314	OTHER	8	UbiA (PF01040)	1,4-dihydroxy-2-naphthoate polyprenyltransferase [EC:2.5.1.74] (K02548)	-	-
RS_GCF_003628505.1	d__Bacteria;p__Firmicutes;c__Bacilli;o__Bacillales;f__Amphibacillaceae;g__Oceanobacillus;s__Oceanobacillus halophilus	NZ_RBZP01000005.1_86	NZ_RBZP01000005.1	94676..95737 (-1)	354	LIPO(Sec/SPII)	0	ApbE (PF02424)	FAD:protein FMN transferase [EC:2.7.1.180] (K03734)	ApbE (fmnB)	EET
RS_GCF_003628505.1	d__Bacteria;p__Firmicutes;c__Bacilli;o__Bacillales;f__Amphibacillaceae;g__Oceanobacillus;s__Oceanobacillus halophilus	NZ_RBZP01000005.1_87	NZ_RBZP01000005.1	96141..98060 (1)	640	OTHER	2	Pyr_redox_2 (PF07992) + DoxX (PF07681)	NADH dehydrogenase [EC:1.6.99.3] (K03885)	K03885 (NADH dehydrogenase [EC:1.6.99.3])	EET
RS_GCF_003628505.1	d__Bacteria;p__Firmicutes;c__Bacilli;o__Bacillales;f__Amphibacillaceae;g__Oceanobacillus;s__Oceanobacillus halophilus	NZ_RBZP01000005.1_88	NZ_RBZP01000005.1	98109..98531 (1)	141	OTHER	1	NusG_II (PF07009)	Na	-	-
RS_GCF_003628505.1	d__Bacteria;p__Firmicutes;c__Bacilli;o__Bacillales;f__Amphibacillaceae;g__Oceanobacillus;s__Oceanobacillus halophilus	NZ_RBZP01000005.1_89	NZ_RBZP01000005.1	98586..99125 (1)	180	OTHER	5	Hpre_diP_synt_I (PF07456)	heptaprenyl diphosphate synthase [EC:2.5.1.30] (K00805)	-	-
RS_GCF_003628505.1	d__Bacteria;p__Firmicutes;c__Bacilli;o__Bacillales;f__Amphibacillaceae;g__Oceanobacillus;s__Oceanobacillus halophilus	NZ_RBZP01000005.1_90	NZ_RBZP01000005.1	99159..100151 (1)	331	OTHER	0	polyprenyl_synt (PF00348)	octaprenyl-diphosphate synthase [EC:2.5.1.90] (K02523)	-	-
RS_GCF_003628505.1	d__Bacteria;p__Firmicutes;c__Bacilli;o__Bacillales;f__Amphibacillaceae;g__Oceanobacillus;s__Oceanobacillus halophilus	NZ_RBZP01000005.1_91	NZ_RBZP01000005.1	100374..101228 (-1)	285	OTHER	0	DegV (PF02645)	uncharacterized protein (K07030)	-	-
RS_GCF_003628505.1	d__Bacteria;p__Firmicutes;c__Bacilli;o__Bacillales;f__Amphibacillaceae;g__Oceanobacillus;s__Oceanobacillus halophilus	NZ_RBZP01000005.1_92	NZ_RBZP01000005.1	101450..103006 (1)	519	OTHER	0	ABC_tran (PF00005) + ABC_tran_Xtn (PF12848) + ABC_tran (PF00005)	ATP-binding cassette, subfamily F, member 3 (K06158)	-	-
RS_GCF_000392875.1	d__Bacteria;p__Firmicutes;c__Bacilli;o__Lactobacillales;f__Enterococcaceae;g__Enterococcus;s__Enterococcus faecalis	NZ_KB944590.1_1827	NZ_KB944590.1	1879840..1881456 (1)	539	OTHER	6	PAP2 (PF01569) + LytR_cpsA_psr (PF03816)	phosphatidylglycerophosphatase B [EC:3.1.3.27 3.1.3.81 3.1.3.4 3.6.1.27] (K01096) + polyisoprenyl-teichoic acid--peptidoglycan teichoic acid transferase [EC:2.7.8.-] (K01005)	-	-
RS_GCF_000392875.1	d__Bacteria;p__Firmicutes;c__Bacilli;o__Lactobacillales;f__Enterococcaceae;g__Enterococcus;s__Enterococcus faecalis	NZ_KB944590.1_1828	NZ_KB944590.1	1882424..1882567 (1)	48	OTHER	1	Hol_Tox (PF16935)	Na	-	-
RS_GCF_000392875.1	d__Bacteria;p__Firmicutes;c__Bacilli;o__Lactobacillales;f__Enterococcaceae;g__Enterococcus;s__Enterococcus faecalis	NZ_KB944590.1_1829	NZ_KB944590.1	1882762..1886589 (-1)	1276	SP(Sec/SPI)	0	WxL (PF13731)	Na	-	-
RS_GCF_000392875.1	d__Bacteria;p__Firmicutes;c__Bacilli;o__Lactobacillales;f__Enterococcaceae;g__Enterococcus;s__Enterococcus faecalis	NZ_KB944590.1_1830	NZ_KB944590.1	1886576..1886938 (-1)	121	SP(Sec/SPI)	0	Gram_pos_anchor (PF00746)	inulosucrase [EC:2.4.1.9] (K20811)	-	-
RS_GCF_000392875.1	d__Bacteria;p__Firmicutes;c__Bacilli;o__Lactobacillales;f__Enterococcaceae;g__Enterococcus;s__Enterococcus faecalis	NZ_KB944590.1_1831	NZ_KB944590.1	1887325..1888272 (-1)	316	OTHER	9	UbiA (PF01040)	1,4-dihydroxy-2-naphthoate polyprenyltransferase [EC:2.5.1.74] (K02548)	-	-
RS_GCF_000392875.1	d__Bacteria;p__Firmicutes;c__Bacilli;o__Lactobacillales;f__Enterococcaceae;g__Enterococcus;s__Enterococcus faecalis	NZ_KB944590.1_1832	NZ_KB944590.1	1888286..1889353 (-1)	356	LIPO(Sec/SPII)	0	ApbE (PF02424)	FAD:protein FMN transferase [EC:2.7.1.180] (K03734)	ApbE (fmnB)	EET
RS_GCF_000392875.1	d__Bacteria;p__Firmicutes;c__Bacilli;o__Lactobacillales;f__Enterococcaceae;g__Enterococcus;s__Enterococcus faecalis	NZ_KB944590.1_1833	NZ_KB944590.1	1889608..1890537 (-1)	310	LIPO(Sec/SPII)	0	FMN_bind (PF04205) + FMN_bind (PF04205)	sex pheromone cAD1 (K20379)	Fmn_Bind (pplA)	EET
RS_GCF_000392875.1	d__Bacteria;p__Firmicutes;c__Bacilli;o__Lactobacillales;f__Enterococcaceae;g__Enterococcus;s__Enterococcus faecalis	NZ_KB944590.1_1834	NZ_KB944590.1	1890815..1892761 (1)	649	OTHER	2	Pyr_redox_2 (PF07992) + DoxX (PF07681)	NADH dehydrogenase [EC:1.6.99.3] (K03885) + thiosulfate dehydrogenase [quinone] small subunit [EC:1.8.5.2] (K16936)	K03885 (NADH dehydrogenase [EC:1.6.99.3])	EET
RS_GCF_000392875.1	d__Bacteria;p__Firmicutes;c__Bacilli;o__Lactobacillales;f__Enterococcaceae;g__Enterococcus;s__Enterococcus faecalis	NZ_KB944590.1_1835	NZ_KB944590.1	1893343..1893765 (1)	141	SP(Sec/SPI)	1	NusG_II (PF07009)	Na	-	-
RS_GCF_000392875.1	d__Bacteria;p__Firmicutes;c__Bacilli;o__Lactobacillales;f__Enterococcaceae;g__Enterococcus;s__Enterococcus faecalis	NZ_KB944590.1_1836	NZ_KB944590.1	1893777..1894334 (1)	186	OTHER	4	Hpre_diP_synt_I (PF07456)	heptaprenyl diphosphate synthase [EC:2.5.1.30] (K00805)	-	-
RS_GCF_000392875.1	d__Bacteria;p__Firmicutes;c__Bacilli;o__Lactobacillales;f__Enterococcaceae;g__Enterococcus;s__Enterococcus faecalis	NZ_KB944590.1_1837	NZ_KB944590.1	1894372..1895358 (1)	329	OTHER	0	polyprenyl_synt (PF00348)	octaprenyl-diphosphate synthase [EC:2.5.1.90] (K02523)	-	-
RS_GCF_000392875.1	d__Bacteria;p__Firmicutes;c__Bacilli;o__Lactobacillales;f__Enterococcaceae;g__Enterococcus;s__Enterococcus faecalis	NZ_KB944590.1_1838	NZ_KB944590.1	1896301..1897092 (-1)	264	OTHER	0	Pterin_bind (PF00809)	dihydropteroate synthase [EC:2.5.1.15] (K00796)	-	-
RS_GCF_000392875.1	d__Bacteria;p__Firmicutes;c__Bacilli;o__Lactobacillales;f__Enterococcaceae;g__Enterococcus;s__Enterococcus faecalis	NZ_KB944590.1_1839	NZ_KB944590.1	1897085..1897678 (-1)	198	OTHER	0	Ham1p_like (PF01725)	XTP/dITP diphosphohydrolase [EC:3.6.1.66] (K02428)	-	-
RS_GCF_900110675.1	d__Bacteria;p__Firmicutes;c__Bacilli;o__Lactobacillales;f__Aerococcaceae;g__Ignavigranum;s__Ignavigranum ruoffiae	NZ_FOEN01000006.1_44	NZ_FOEN01000006.1	47390..48967 (1)	526	OTHER	10	PTS_EIIC (PF02378) + PTS_EIIB (PF00367)	PTS system alpha-glucoside-specific IIB component [EC:2.7.1.208 2.7.1.-] (K02749)	-	-
RS_GCF_900110675.1	d__Bacteria;p__Firmicutes;c__Bacilli;o__Lactobacillales;f__Aerococcaceae;g__Ignavigranum;s__Ignavigranum ruoffiae	NZ_FOEN01000006.1_45	NZ_FOEN01000006.1	48981..50327 (1)	449	OTHER	0	Glyco_hydro_4 (PF02056) + Glyco_hydro_4C (PF11975)	maltose-6'-phosphate glucosidase [EC:3.2.1.122] (K01232)	-	-
RS_GCF_900110675.1	d__Bacteria;p__Firmicutes;c__Bacilli;o__Lactobacillales;f__Aerococcaceae;g__Ignavigranum;s__Ignavigranum ruoffiae	NZ_FOEN01000006.1_46	NZ_FOEN01000006.1	50397..51158 (1)	254	OTHER	0	HTH_6 (PF01418) + SIS (PF01380)	RpiR family transcriptional regulator, glv operon transcriptional regulator (K03481)	-	-
RS_GCF_900110675.1	d__Bacteria;p__Firmicutes;c__Bacilli;o__Lactobacillales;f__Aerococcaceae;g__Ignavigranum;s__Ignavigranum ruoffiae	NZ_FOEN01000006.1_47	NZ_FOEN01000006.1	51155..51631 (1)	159	OTHER	4	Na	Na	-	-
