## Supplementary file 1 for "Post-translational flavinylation is associated with diverse extracytosolic redox functionalities throughout bacterial life" (part 3 of 3)

### Sheet: extracellular electron transfer (continued)
genome	lineage	orf	scaffold	coordinate	length	signalp	tmhmm	pfam	kegg	key genes	flavinylated system
RS_GCF_900110675.1	d__Bacteria;p__Firmicutes;c__Bacilli;o__Lactobacillales;f__Aerococcaceae;g__Ignavigranum;s__Ignavigranum ruoffiae	NZ_FOEN01000006.1_48	NZ_FOEN01000006.1	51744..52307 (-1)	188	OTHER	5	Hpre_diP_synt_I (PF07456)	heptaprenyl diphosphate synthase [EC:2.5.1.30] (K00805)	-	-
RS_GCF_900110675.1	d__Bacteria;p__Firmicutes;c__Bacilli;o__Lactobacillales;f__Aerococcaceae;g__Ignavigranum;s__Ignavigranum ruoffiae	NZ_FOEN01000006.1_49	NZ_FOEN01000006.1	52449..54335 (1)	629	OTHER	2	Pyr_redox_2 (PF07992) + DoxX (PF07681) + DoxX (PF07681)	NADH dehydrogenase [EC:1.6.99.3] (K03885)	K03885 (NADH dehydrogenase [EC:1.6.99.3])	EET
RS_GCF_900110675.1	d__Bacteria;p__Firmicutes;c__Bacilli;o__Lactobacillales;f__Aerococcaceae;g__Ignavigranum;s__Ignavigranum ruoffiae	NZ_FOEN01000006.1_50	NZ_FOEN01000006.1	54404..55381 (1)	326	OTHER	0	polyprenyl_synt (PF00348)	octaprenyl-diphosphate synthase [EC:2.5.1.90] (K02523)	-	-
RS_GCF_900110675.1	d__Bacteria;p__Firmicutes;c__Bacilli;o__Lactobacillales;f__Aerococcaceae;g__Ignavigranum;s__Ignavigranum ruoffiae	NZ_FOEN01000006.1_51	NZ_FOEN01000006.1	55475..56752 (1)	426	LIPO(Sec/SPII)	0	FMN_bind (PF04205) + FMN_bind (PF04205)	sex pheromone cAD1 (K20379)	Fmn_Bind (pplA)	EET
RS_GCF_900110675.1	d__Bacteria;p__Firmicutes;c__Bacilli;o__Lactobacillales;f__Aerococcaceae;g__Ignavigranum;s__Ignavigranum ruoffiae	NZ_FOEN01000006.1_52	NZ_FOEN01000006.1	56847..57959 (1)	371	LIPO(Sec/SPII)	0	ApbE (PF02424)	FAD:protein FMN transferase [EC:2.7.1.180] (K03734)	ApbE (fmnB)	EET
RS_GCF_900110675.1	d__Bacteria;p__Firmicutes;c__Bacilli;o__Lactobacillales;f__Aerococcaceae;g__Ignavigranum;s__Ignavigranum ruoffiae	NZ_FOEN01000006.1_53	NZ_FOEN01000006.1	57952..58923 (1)	324	OTHER	7	UbiA (PF01040)	1,4-dihydroxy-2-naphthoate polyprenyltransferase [EC:2.5.1.74] (K02548)	-	-
RS_GCF_900110675.1	d__Bacteria;p__Firmicutes;c__Bacilli;o__Lactobacillales;f__Aerococcaceae;g__Ignavigranum;s__Ignavigranum ruoffiae	NZ_FOEN01000006.1_54	NZ_FOEN01000006.1	58972..59379 (-1)	136	OTHER	1	NusG_II (PF07009)	Na	-	-
RS_GCF_900110675.1	d__Bacteria;p__Firmicutes;c__Bacilli;o__Lactobacillales;f__Aerococcaceae;g__Ignavigranum;s__Ignavigranum ruoffiae	NZ_FOEN01000006.1_55	NZ_FOEN01000006.1	59526..60140 (1)	205	OTHER	0	Ribosomal_L25p (PF01386) + Ribosomal_TL5_C (PF14693)	large subunit ribosomal protein L25 (K02897)	-	-
RS_GCF_900110675.1	d__Bacteria;p__Firmicutes;c__Bacilli;o__Lactobacillales;f__Aerococcaceae;g__Ignavigranum;s__Ignavigranum ruoffiae	NZ_FOEN01000006.1_56	NZ_FOEN01000006.1	60216..61403 (1)	396	OTHER	0	DUF1730 (PF08331) + Fer4_16 (PF13484) + HEAT_2 (PF13646)	epoxyqueuosine reductase [EC:1.17.99.6] (K18979)	-	-
RS_GCF_900110675.1	d__Bacteria;p__Firmicutes;c__Bacilli;o__Lactobacillales;f__Aerococcaceae;g__Ignavigranum;s__Ignavigranum ruoffiae	NZ_FOEN01000006.1_57	NZ_FOEN01000006.1	61400..61927 (1)	176	OTHER	0	SpoU_methylase (PF00588)	tRNA (cytidine/uridine-2'-O-)-methyltransferase [EC:2.1.1.207] (K03216)	-	-
RS_GCF_001815865.1	d__Bacteria;p__Firmicutes;c__Bacilli;o__Lactobacillales;f__Aerococcaceae;g__Abiotrophia;s__Abiotrophia sp001815865	NZ_KV822203.1_160	NZ_KV822203.1	158211..159110 (1)	300	SP(Sec/SPI)	1	Na	Na	-	-
RS_GCF_001815865.1	d__Bacteria;p__Firmicutes;c__Bacilli;o__Lactobacillales;f__Aerococcaceae;g__Abiotrophia;s__Abiotrophia sp001815865	NZ_KV822203.1_161	NZ_KV822203.1	159227..160153 (1)	309	SP(Sec/SPI)	1	Na	Na	-	-
RS_GCF_001815865.1	d__Bacteria;p__Firmicutes;c__Bacilli;o__Lactobacillales;f__Aerococcaceae;g__Abiotrophia;s__Abiotrophia sp001815865	NZ_KV822203.1_162	NZ_KV822203.1	160204..160839 (-1)	212	OTHER	0	GyrI-like (PF06445)	AraC family transcriptional regulator (K13652)	-	-
RS_GCF_001815865.1	d__Bacteria;p__Firmicutes;c__Bacilli;o__Lactobacillales;f__Aerococcaceae;g__Abiotrophia;s__Abiotrophia sp001815865	NZ_KV822203.1_163	NZ_KV822203.1	160920..161792 (-1)	291	OTHER	0	HTH_11 (PF08279) + WYL (PF13280)	proteasome accessory factor C (K13573)	-	-
RS_GCF_001815865.1	d__Bacteria;p__Firmicutes;c__Bacilli;o__Lactobacillales;f__Aerococcaceae;g__Abiotrophia;s__Abiotrophia sp001815865	NZ_KV822203.1_164	NZ_KV822203.1	161893..162846 (-1)	318	OTHER	9	UbiA (PF01040)	1,4-dihydroxy-2-naphthoate polyprenyltransferase [EC:2.5.1.74] (K02548)	-	-
RS_GCF_001815865.1	d__Bacteria;p__Firmicutes;c__Bacilli;o__Lactobacillales;f__Aerococcaceae;g__Abiotrophia;s__Abiotrophia sp001815865	NZ_KV822203.1_165	NZ_KV822203.1	162833..163957 (-1)	375	SP(Sec/SPI)	0	ApbE (PF02424)	FAD:protein FMN transferase [EC:2.7.1.180] (K03734)	ApbE (fmnB)	EET
RS_GCF_001815865.1	d__Bacteria;p__Firmicutes;c__Bacilli;o__Lactobacillales;f__Aerococcaceae;g__Abiotrophia;s__Abiotrophia sp001815865	NZ_KV822203.1_166	NZ_KV822203.1	164088..164933 (-1)	282	SP(Sec/SPI)	0	FMN_bind (PF04205) + FMN_bind (PF04205)	sex pheromone cAD1 (K20379)	Fmn_Bind (pplA)	EET
RS_GCF_001815865.1	d__Bacteria;p__Firmicutes;c__Bacilli;o__Lactobacillales;f__Aerococcaceae;g__Abiotrophia;s__Abiotrophia sp001815865	NZ_KV822203.1_167	NZ_KV822203.1	165013..165990 (-1)	326	OTHER	0	polyprenyl_synt (PF00348)	octaprenyl-diphosphate synthase [EC:2.5.1.90] (K02523)	-	-
RS_GCF_001815865.1	d__Bacteria;p__Firmicutes;c__Bacilli;o__Lactobacillales;f__Aerococcaceae;g__Abiotrophia;s__Abiotrophia sp001815865	NZ_KV822203.1_168	NZ_KV822203.1	166081..168081 (-1)	667	OTHER	3	Pyr_redox_2 (PF07992) + DoxX (PF07681)	NADH dehydrogenase [EC:1.6.99.3] (K03885)	K03885 (NADH dehydrogenase [EC:1.6.99.3])	EET
RS_GCF_001815865.1	d__Bacteria;p__Firmicutes;c__Bacilli;o__Lactobacillales;f__Aerococcaceae;g__Abiotrophia;s__Abiotrophia sp001815865	NZ_KV822203.1_169	NZ_KV822203.1	168187..168903 (-1)	239	OTHER	0	S4 (PF01479) + PseudoU_synth_2 (PF00849)	16S rRNA pseudouridine516 synthase [EC:5.4.99.19] (K06183)	-	-
RS_GCF_001815865.1	d__Bacteria;p__Firmicutes;c__Bacilli;o__Lactobacillales;f__Aerococcaceae;g__Abiotrophia;s__Abiotrophia sp001815865	NZ_KV822203.1_170	NZ_KV822203.1	168906..169538 (-1)	211	OTHER	2	DUF421 (PF04239)	MFS transporter, DHA1 family, multidrug resistance protein (K08153)	-	-
RS_GCF_001815865.1	d__Bacteria;p__Firmicutes;c__Bacilli;o__Lactobacillales;f__Aerococcaceae;g__Abiotrophia;s__Abiotrophia sp001815865	NZ_KV822203.1_171	NZ_KV822203.1	169535..169984 (-1)	150	OTHER	2	DUF3290 (PF11694)	Na	-	-
RS_GCF_001815865.1	d__Bacteria;p__Firmicutes;c__Bacilli;o__Lactobacillales;f__Aerococcaceae;g__Abiotrophia;s__Abiotrophia sp001815865	NZ_KV822203.1_172	NZ_KV822203.1	170040..170888 (-1)	283	OTHER	0	Glyoxalase (PF00903) + Glyoxalase (PF00903)	catechol 2,3-dioxygenase [EC:1.13.11.2] (K07104)	-	-
RS_GCF_001815865.1	d__Bacteria;p__Firmicutes;c__Bacilli;o__Lactobacillales;f__Aerococcaceae;g__Abiotrophia;s__Abiotrophia sp001815865	NZ_KV822203.1_173	NZ_KV822203.1	171157..171987 (1)	277	OTHER	0	Esterase (PF00756)	uncharacterized protein (K07017)	-	-
GB_GCA_003486785.1	d__Bacteria;p__Firmicutes_A;c__Clostridia_A;o__Christensenellales;f__CAG-138;g__UBA7703;s__UBA7703 sp003486785	DNFZ01000208.1_5	DNFZ01000208.1	4693..5856 (-1)	388	OTHER	0	GD_AH_C (PF04295)	altronate dehydratase large subunit [EC:4.2.1.7] (K16850)	-	-
GB_GCA_003486785.1	d__Bacteria;p__Firmicutes_A;c__Clostridia_A;o__Christensenellales;f__CAG-138;g__UBA7703;s__UBA7703 sp003486785	DNFZ01000208.1_6	DNFZ01000208.1	5871..6167 (-1)	99	OTHER	0	SAF (PF08666)	altronate dehydratase small subunit [EC:4.2.1.7] (K16849)	-	-
GB_GCA_003486785.1	d__Bacteria;p__Firmicutes_A;c__Clostridia_A;o__Christensenellales;f__CAG-138;g__UBA7703;s__UBA7703 sp003486785	DNFZ01000208.1_7	DNFZ01000208.1	6212..7483 (-1)	424	OTHER	0	Lar_N (PF09861)	lactate racemase [EC:5.1.2.1] (K22373)	-	-
GB_GCA_003486785.1	d__Bacteria;p__Firmicutes_A;c__Clostridia_A;o__Christensenellales;f__CAG-138;g__UBA7703;s__UBA7703 sp003486785	DNFZ01000208.1_8	DNFZ01000208.1	7523..8692 (-1)	390	OTHER	10	SSF (PF00474)	solute:Na+ symporter, SSS family (K03307)	-	-
GB_GCA_003486785.1	d__Bacteria;p__Firmicutes_A;c__Clostridia_A;o__Christensenellales;f__CAG-138;g__UBA7703;s__UBA7703 sp003486785	DNFZ01000208.1_9	DNFZ01000208.1	9075..10052 (-1)	326	OTHER	0	polyprenyl_synt (PF00348)	octaprenyl-diphosphate synthase [EC:2.5.1.90] (K02523)	-	-
GB_GCA_003486785.1	d__Bacteria;p__Firmicutes_A;c__Clostridia_A;o__Christensenellales;f__CAG-138;g__UBA7703;s__UBA7703 sp003486785	DNFZ01000208.1_10	DNFZ01000208.1	10189..12120 (-1)	644	OTHER	3	Pyr_redox_2 (PF07992)	NADH dehydrogenase [EC:1.6.99.3] (K03885)	K03885 (NADH dehydrogenase [EC:1.6.99.3])	EET
GB_GCA_003486785.1	d__Bacteria;p__Firmicutes_A;c__Clostridia_A;o__Christensenellales;f__CAG-138;g__UBA7703;s__UBA7703 sp003486785	DNFZ01000208.1_11	DNFZ01000208.1	12491..13372 (1)	294	LIPO(Sec/SPII)	1	Na	Na	-	-
GB_GCA_003486785.1	d__Bacteria;p__Firmicutes_A;c__Clostridia_A;o__Christensenellales;f__CAG-138;g__UBA7703;s__UBA7703 sp003486785	DNFZ01000208.1_12	DNFZ01000208.1	13559..14185 (1)	209	OTHER	0	Response_reg (PF00072) + HTH_11 (PF08279)	two-component system, CitB family, response regulator (K02475)	-	-
GB_GCA_003486785.1	d__Bacteria;p__Firmicutes_A;c__Clostridia_A;o__Christensenellales;f__CAG-138;g__UBA7703;s__UBA7703 sp003486785	DNFZ01000208.1_13	DNFZ01000208.1	14255..15310 (1)	352	LIPO(Sec/SPII)	0	ApbE (PF02424)	FAD:protein FMN transferase [EC:2.7.1.180] (K03734)	ApbE (fmnB)	EET
GB_GCA_003486785.1	d__Bacteria;p__Firmicutes_A;c__Clostridia_A;o__Christensenellales;f__CAG-138;g__UBA7703;s__UBA7703 sp003486785	DNFZ01000208.1_14	DNFZ01000208.1	15323..16291 (-1)	323	OTHER	8	UbiA (PF01040)	1,4-dihydroxy-2-naphthoate polyprenyltransferase [EC:2.5.1.74] (K02548)	-	-
GB_GCA_003486785.1	d__Bacteria;p__Firmicutes_A;c__Clostridia_A;o__Christensenellales;f__CAG-138;g__UBA7703;s__UBA7703 sp003486785	DNFZ01000208.1_15	DNFZ01000208.1	16571..16972 (-1)	134	OTHER	0	ELFV_dehydrog (PF00208)	glutamate dehydrogenase (NADP+) [EC:1.4.1.4] (K00262)	-	-
RS_GCF_000213255.1	d__Bacteria;p__Firmicutes_A;c__Mahellia;o__Mahellales;f__Mahellaceae;g__Mahella;s__Mahella australiensis	NC_015520.1_1952	NC_015520.1	2075985..2076761 (-1)	259	OTHER	6	Na	Na	-	-
RS_GCF_000213255.1	d__Bacteria;p__Firmicutes_A;c__Mahellia;o__Mahellales;f__Mahellaceae;g__Mahella;s__Mahella australiensis	NC_015520.1_1953	NC_015520.1	2076761..2077660 (-1)	300	OTHER	0	ABC_tran (PF00005)	ABC-2 type transport system ATP-binding protein (K01990)	-	-
RS_GCF_000213255.1	d__Bacteria;p__Firmicutes_A;c__Mahellia;o__Mahellales;f__Mahellaceae;g__Mahella;s__Mahella australiensis	NC_015520.1_1954	NC_015520.1	2077801..2078769 (-1)	323	OTHER	0	polyprenyl_synt (PF00348)	octaprenyl-diphosphate synthase [EC:2.5.1.90] (K02523)	-	-
RS_GCF_000213255.1	d__Bacteria;p__Firmicutes_A;c__Mahellia;o__Mahellales;f__Mahellaceae;g__Mahella;s__Mahella australiensis	NC_015520.1_1955	NC_015520.1	2078780..2079298 (-1)	173	OTHER	5	Hpre_diP_synt_I (PF07456)	heptaprenyl diphosphate synthase [EC:2.5.1.30] (K00805)	-	-
RS_GCF_000213255.1	d__Bacteria;p__Firmicutes_A;c__Mahellia;o__Mahellales;f__Mahellaceae;g__Mahella;s__Mahella australiensis	NC_015520.1_1956	NC_015520.1	2079313..2079696 (-1)	128	SP(Sec/SPI)	1	NusG_II (PF07009)	Na	-	-
RS_GCF_000213255.1	d__Bacteria;p__Firmicutes_A;c__Mahellia;o__Mahellales;f__Mahellaceae;g__Mahella;s__Mahella australiensis	NC_015520.1_1957	NC_015520.1	2079680..2080714 (-1)	345	LIPO(Sec/SPII)	1	ApbE (PF02424)	FAD:protein FMN transferase [EC:2.7.1.180] (K03734)	ApbE (fmnB)	EET
RS_GCF_000213255.1	d__Bacteria;p__Firmicutes_A;c__Mahellia;o__Mahellales;f__Mahellaceae;g__Mahella;s__Mahella australiensis	NC_015520.1_1958	NC_015520.1	2081014..2082816 (1)	601	OTHER	5	Pyr_redox_2 (PF07992) + DoxX (PF07681)	NADH dehydrogenase [EC:1.6.99.3] (K03885)	K03885 (NADH dehydrogenase [EC:1.6.99.3])	EET
RS_GCF_000213255.1	d__Bacteria;p__Firmicutes_A;c__Mahellia;o__Mahellales;f__Mahellaceae;g__Mahella;s__Mahella australiensis	NC_015520.1_1959	NC_015520.1	2082883..2083734 (1)	284	SP(Sec/SPI)	0	Aldo_ket_red (PF00248)	uncharacterized protein (K07079)	-	-
RS_GCF_000213255.1	d__Bacteria;p__Firmicutes_A;c__Mahellia;o__Mahellales;f__Mahellaceae;g__Mahella;s__Mahella australiensis	NC_015520.1_1960	NC_015520.1	2083822..2084838 (-1)	339	OTHER	0	PfkB (PF00294)	ribokinase [EC:2.7.1.15] (K00852)	-	-
RS_GCF_000213255.1	d__Bacteria;p__Firmicutes_A;c__Mahellia;o__Mahellales;f__Mahellaceae;g__Mahella;s__Mahella australiensis	NC_015520.1_1961	NC_015520.1	2084893..2085639 (-1)	249	OTHER	0	Methyltransf_25 (PF13649)	glycine/sarcosine N-methyltransferase [EC:2.1.1.156] (K18896) + glycine/sarcosine N-methyltransferase [EC:2.1.1.156] (K18896)	-	-
RS_GCF_000213255.1	d__Bacteria;p__Firmicutes_A;c__Mahellia;o__Mahellales;f__Mahellaceae;g__Mahella;s__Mahella australiensis	NC_015520.1_1962	NC_015520.1	2085675..2088050 (-1)	792	OTHER	0	Glyco_transf_36 (PF06165) + Glyco_hydro_36 (PF17167)	cyclic beta-1,2-glucan synthetase [EC:2.4.1.-] (K13688)	-	-
RS_GCF_000213255.1	d__Bacteria;p__Firmicutes_A;c__Mahellia;o__Mahellales;f__Mahellaceae;g__Mahella;s__Mahella australiensis	NC_015520.1_1963	NC_015520.1	2088071..2089000 (-1)	310	OTHER	0	LacI (PF00356) + Peripla_BP_3 (PF13377)	LacI family transcriptional regulator (K02529)	-	-
RS_GCF_900177815.1	d__Bacteria;p__Firmicutes;c__Bacilli;o__Paenibacillales;f__Paenibacillaceae;g__Paenibacillus_B;s__Paenibacillus_B aquistagni	NZ_FXAZ01000003.1_305	NZ_FXAZ01000003.1	343402..344562 (1)	387	OTHER	0	Glyco_transf_4 (PF13439) + Glyco_trans_1_4 (PF13692)	glycogen synthase [EC:2.4.1.11] (K16150)	-	-
RS_GCF_900177815.1	d__Bacteria;p__Firmicutes;c__Bacilli;o__Paenibacillales;f__Paenibacillaceae;g__Paenibacillus_B;s__Paenibacillus_B aquistagni	NZ_FXAZ01000003.1_306	NZ_FXAZ01000003.1	344576..345904 (1)	443	OTHER	12	PTS_EIIC (PF02378)	PTS system cellobiose-specific IIC component (K02761)	-	-
RS_GCF_900177815.1	d__Bacteria;p__Firmicutes;c__Bacilli;o__Paenibacillales;f__Paenibacillaceae;g__Paenibacillus_B;s__Paenibacillus_B aquistagni	NZ_FXAZ01000003.1_307	NZ_FXAZ01000003.1	346021..346554 (-1)	178	OTHER	0	Na	Na	-	-
RS_GCF_900177815.1	d__Bacteria;p__Firmicutes;c__Bacilli;o__Paenibacillales;f__Paenibacillaceae;g__Paenibacillus_B;s__Paenibacillus_B aquistagni	NZ_FXAZ01000003.1_308	NZ_FXAZ01000003.1	346642..347637 (-1)	332	OTHER	0	polyprenyl_synt (PF00348)	octaprenyl-diphosphate synthase [EC:2.5.1.90] (K02523)	-	-
RS_GCF_900177815.1	d__Bacteria;p__Firmicutes;c__Bacilli;o__Paenibacillales;f__Paenibacillaceae;g__Paenibacillus_B;s__Paenibacillus_B aquistagni	NZ_FXAZ01000003.1_309	NZ_FXAZ01000003.1	347624..348088 (-1)	155	OTHER	0	Na	Na	-	-
RS_GCF_900177815.1	d__Bacteria;p__Firmicutes;c__Bacilli;o__Paenibacillales;f__Paenibacillaceae;g__Paenibacillus_B;s__Paenibacillus_B aquistagni	NZ_FXAZ01000003.1_310	NZ_FXAZ01000003.1	348201..350057 (-1)	619	OTHER	3	Pyr_redox_2 (PF07992) + DoxX (PF07681)	NADH dehydrogenase [EC:1.6.99.3] (K03885)	K03885 (NADH dehydrogenase [EC:1.6.99.3])	EET
RS_GCF_900177815.1	d__Bacteria;p__Firmicutes;c__Bacilli;o__Paenibacillales;f__Paenibacillaceae;g__Paenibacillus_B;s__Paenibacillus_B aquistagni	NZ_FXAZ01000003.1_311	NZ_FXAZ01000003.1	350117..350284 (1)	56	OTHER	0	Na	Na	-	-
RS_GCF_900177815.1	d__Bacteria;p__Firmicutes;c__Bacilli;o__Paenibacillales;f__Paenibacillaceae;g__Paenibacillus_B;s__Paenibacillus_B aquistagni	NZ_FXAZ01000003.1_312	NZ_FXAZ01000003.1	350320..351168 (-1)	283	LIPO(Sec/SPII)	0	FMN_bind (PF04205) + FMN_bind (PF04205)	sex pheromone cAD1 (K20379)	Fmn_Bind (pplA)	EET
RS_GCF_900177815.1	d__Bacteria;p__Firmicutes;c__Bacilli;o__Paenibacillales;f__Paenibacillaceae;g__Paenibacillus_B;s__Paenibacillus_B aquistagni	NZ_FXAZ01000003.1_313	NZ_FXAZ01000003.1	351490..352230 (-1)	247	OTHER	8	Zip (PF02535) + Zip (PF02535)	zinc transporter, ZIP family (K07238)	-	-
RS_GCF_900177815.1	d__Bacteria;p__Firmicutes;c__Bacilli;o__Paenibacillales;f__Paenibacillaceae;g__Paenibacillus_B;s__Paenibacillus_B aquistagni	NZ_FXAZ01000003.1_314	NZ_FXAZ01000003.1	352292..352768 (-1)	159	OTHER	0	DUF1722 (PF08349)	Na	-	-
RS_GCF_900177815.1	d__Bacteria;p__Firmicutes;c__Bacilli;o__Paenibacillales;f__Paenibacillaceae;g__Paenibacillus_B;s__Paenibacillus_B aquistagni	NZ_FXAZ01000003.1_315	NZ_FXAZ01000003.1	353404..354444 (1)	347	LIPO(Sec/SPII)	1	NMT1 (PF09084)	putative hydroxymethylpyrimidine transport system substrate-binding protein (K15598)	-	-
RS_GCF_900177815.1	d__Bacteria;p__Firmicutes;c__Bacilli;o__Paenibacillales;f__Paenibacillaceae;g__Paenibacillus_B;s__Paenibacillus_B aquistagni	NZ_FXAZ01000003.1_316	NZ_FXAZ01000003.1	354509..354802 (1)	98	OTHER	0	Thiamine_BP (PF01910)	Na	-	-
RS_GCF_900177815.1	d__Bacteria;p__Firmicutes;c__Bacilli;o__Paenibacillales;f__Paenibacillaceae;g__Paenibacillus_B;s__Paenibacillus_B aquistagni	NZ_FXAZ01000003.1_317	NZ_FXAZ01000003.1	354799..355578 (1)	260	OTHER	6	BPD_transp_1 (PF00528)	putative hydroxymethylpyrimidine transport system permease protein (K15599)	-	-
RS_GCF_000723885.1	d__Bacteria;p__Firmicutes;c__Bacilli;o__Paenibacillales;f__Paenibacillaceae;g__Paenibacillus;s__Paenibacillus camerounensis	NZ_CCDG010000067.1_1	NZ_CCDG010000067.1	367..1347 (-1)	327	OTHER	0	polyprenyl_synt (PF00348)	octaprenyl-diphosphate synthase [EC:2.5.1.90] (K02523)	-	-
RS_GCF_000723885.1	d__Bacteria;p__Firmicutes;c__Bacilli;o__Paenibacillales;f__Paenibacillaceae;g__Paenibacillus;s__Paenibacillus camerounensis	NZ_CCDG010000067.1_2	NZ_CCDG010000067.1	1366..1815 (-1)	150	OTHER	0	Na	Na	-	-
RS_GCF_000723885.1	d__Bacteria;p__Firmicutes;c__Bacilli;o__Paenibacillales;f__Paenibacillaceae;g__Paenibacillus;s__Paenibacillus camerounensis	NZ_CCDG010000067.1_3	NZ_CCDG010000067.1	2004..3884 (-1)	627	OTHER	3	Pyr_redox_2 (PF07992) + DoxX (PF07681)	NADH dehydrogenase [EC:1.6.99.3] (K03885)	K03885 (NADH dehydrogenase [EC:1.6.99.3])	EET
RS_GCF_000723885.1	d__Bacteria;p__Firmicutes;c__Bacilli;o__Paenibacillales;f__Paenibacillaceae;g__Paenibacillus;s__Paenibacillus camerounensis	NZ_CCDG010000067.1_4	NZ_CCDG010000067.1	3935..4840 (-1)	302	LIPO(Sec/SPII)	0	FMN_bind (PF04205) + FMN_bind (PF04205)	sex pheromone cAD1 (K20379)	Fmn_Bind (pplA)	EET
RS_GCF_000723885.1	d__Bacteria;p__Firmicutes;c__Bacilli;o__Paenibacillales;f__Paenibacillaceae;g__Paenibacillus;s__Paenibacillus camerounensis	NZ_CCDG010000067.1_5	NZ_CCDG010000067.1	5307..5510 (1)	68	OTHER	0	CsbD (PF05532)	Na	-	-
RS_GCF_000723885.1	d__Bacteria;p__Firmicutes;c__Bacilli;o__Paenibacillales;f__Paenibacillaceae;g__Paenibacillus;s__Paenibacillus camerounensis	NZ_CCDG010000067.1_6	NZ_CCDG010000067.1	5572..5838 (1)	89	OTHER	0	Na	Na	-	-
RS_GCF_000723885.1	d__Bacteria;p__Firmicutes;c__Bacilli;o__Paenibacillales;f__Paenibacillaceae;g__Paenibacillus;s__Paenibacillus camerounensis	NZ_CCDG010000067.1_7	NZ_CCDG010000067.1	5983..7380 (1)	466	OTHER	6	HisKA (PF00512) + HATPase_c (PF02518)	two-component system, sensor histidine kinase [EC:2.7.13.3] (K20974)	-	-
RS_GCF_000723885.1	d__Bacteria;p__Firmicutes;c__Bacilli;o__Paenibacillales;f__Paenibacillaceae;g__Paenibacillus;s__Paenibacillus camerounensis	NZ_CCDG010000067.1_8	NZ_CCDG010000067.1	7499..8773 (1)	425	OTHER	12	Sugar_tr (PF00083) + MFS_1 (PF07690)	MFS transporter, ACS family, glucarate transporter (K03535) + MFS transporter, DHA1 family, multidrug resistance protein (K08153)	-	-
RS_GCF_000723885.1	d__Bacteria;p__Firmicutes;c__Bacilli;o__Paenibacillales;f__Paenibacillaceae;g__Paenibacillus;s__Paenibacillus camerounensis	NZ_CCDG010000067.1_9	NZ_CCDG010000067.1	8795..9457 (1)	221	OTHER	0	NAD_binding_10 (PF13460)	oxidoreductase [EC:1.1.1.-] (K17290)	-	-
RS_GCF_000753435.1	d__Bacteria;p__Firmicutes_A;c__Clostridia;o__Clostridiales;f__Clostridiaceae;g__Clostridium_L;s__Clostridium_L amazonitimonense	NZ_CCFK01000007.1_184	NZ_CCFK01000007.1	181584..182714 (-1)	377	OTHER	0	DUF346 (PF03984) + DUF346 (PF03984) + DUF346 (PF03984) + DUF346 (PF03984) + DUF346 (PF03984)	Na	-	-
RS_GCF_000753435.1	d__Bacteria;p__Firmicutes_A;c__Clostridia;o__Clostridiales;f__Clostridiaceae;g__Clostridium_L;s__Clostridium_L amazonitimonense	NZ_CCFK01000007.1_185	NZ_CCFK01000007.1	182859..183140 (1)	94	OTHER	0	DUF503 (PF04456)	uncharacterized protein (K09764)	-	-
RS_GCF_000753435.1	d__Bacteria;p__Firmicutes_A;c__Clostridia;o__Clostridiales;f__Clostridiaceae;g__Clostridium_L;s__Clostridium_L amazonitimonense	NZ_CCFK01000007.1_186	NZ_CCFK01000007.1	183257..184072 (-1)	272	OTHER	6	DUF92 (PF01940)	Na	-	-
RS_GCF_000753435.1	d__Bacteria;p__Firmicutes_A;c__Clostridia;o__Clostridiales;f__Clostridiaceae;g__Clostridium_L;s__Clostridium_L amazonitimonense	NZ_CCFK01000007.1_187	NZ_CCFK01000007.1	184110..184775 (-1)	222	OTHER	7	Na	phytol kinase [EC:2.7.1.182] (K18678)	-	-
RS_GCF_000753435.1	d__Bacteria;p__Firmicutes_A;c__Clostridia;o__Clostridiales;f__Clostridiaceae;g__Clostridium_L;s__Clostridium_L amazonitimonense	NZ_CCFK01000007.1_188	NZ_CCFK01000007.1	185117..186208 (1)	364	OTHER	11	EutH (PF04346)	ethanolamine transporter (K04023)	-	-
RS_GCF_000753435.1	d__Bacteria;p__Firmicutes_A;c__Clostridia;o__Clostridiales;f__Clostridiaceae;g__Clostridium_L;s__Clostridium_L amazonitimonense	NZ_CCFK01000007.1_189	NZ_CCFK01000007.1	186339..187388 (-1)	350	LIPO(Sec/SPII)	0	ApbE (PF02424)	FAD:protein FMN transferase [EC:2.7.1.180] (K03734)	ApbE (fmnB)	EET
RS_GCF_000753435.1	d__Bacteria;p__Firmicutes_A;c__Clostridia;o__Clostridiales;f__Clostridiaceae;g__Clostridium_L;s__Clostridium_L amazonitimonense	NZ_CCFK01000007.1_190	NZ_CCFK01000007.1	187685..188734 (-1)	350	LIPO(Sec/SPII)	0	ApbE (PF02424)	FAD:protein FMN transferase [EC:2.7.1.180] (K03734)	ApbE (fmnB)	EET
RS_GCF_000753435.1	d__Bacteria;p__Firmicutes_A;c__Clostridia;o__Clostridiales;f__Clostridiaceae;g__Clostridium_L;s__Clostridium_L amazonitimonense	NZ_CCFK01000007.1_191	NZ_CCFK01000007.1	188900..189394 (-1)	165	LIPO(Sec/SPII)	0	FMN_bind (PF04205)	sex pheromone cAD1 (K20379)	Fmn_Bind (pplA)	EET
RS_GCF_000753435.1	d__Bacteria;p__Firmicutes_A;c__Clostridia;o__Clostridiales;f__Clostridiaceae;g__Clostridium_L;s__Clostridium_L amazonitimonense	NZ_CCFK01000007.1_192	NZ_CCFK01000007.1	189728..191608 (1)	627	OTHER	3	Pyr_redox_2 (PF07992) + DoxD (PF04173)	NADH dehydrogenase [EC:1.6.99.3] (K03885)	K03885 (NADH dehydrogenase [EC:1.6.99.3])	EET
RS_GCF_000753435.1	d__Bacteria;p__Firmicutes_A;c__Clostridia;o__Clostridiales;f__Clostridiaceae;g__Clostridium_L;s__Clostridium_L amazonitimonense	NZ_CCFK01000007.1_193	NZ_CCFK01000007.1	191646..192038 (1)	131	OTHER	1	NusG_II (PF07009)	Na	-	-
RS_GCF_000753435.1	d__Bacteria;p__Firmicutes_A;c__Clostridia;o__Clostridiales;f__Clostridiaceae;g__Clostridium_L;s__Clostridium_L amazonitimonense	NZ_CCFK01000007.1_194	NZ_CCFK01000007.1	192050..192571 (1)	174	OTHER	4	Hpre_diP_synt_I (PF07456)	heptaprenyl diphosphate synthase [EC:2.5.1.30] (K00805)	-	-
RS_GCF_000753435.1	d__Bacteria;p__Firmicutes_A;c__Clostridia;o__Clostridiales;f__Clostridiaceae;g__Clostridium_L;s__Clostridium_L amazonitimonense	NZ_CCFK01000007.1_195	NZ_CCFK01000007.1	192671..193636 (1)	322	OTHER	0	polyprenyl_synt (PF00348)	octaprenyl-diphosphate synthase [EC:2.5.1.90] (K02523)	-	-
RS_GCF_000753435.1	d__Bacteria;p__Firmicutes_A;c__Clostridia;o__Clostridiales;f__Clostridiaceae;g__Clostridium_L;s__Clostridium_L amazonitimonense	NZ_CCFK01000007.1_196	NZ_CCFK01000007.1	193705..194598 (-1)	298	OTHER	0	HTH_1 (PF00126) + LysR_substrate (PF03466)	LysR family transcriptional regulator, transcriptional activator of the cysJI operon (K21900)	-	-
RS_GCF_000753435.1	d__Bacteria;p__Firmicutes_A;c__Clostridia;o__Clostridiales;f__Clostridiaceae;g__Clostridium_L;s__Clostridium_L amazonitimonense	NZ_CCFK01000007.1_197	NZ_CCFK01000007.1	194934..196313 (1)	460	OTHER	0	Radical_SAM (PF04055) + SPASM (PF13186) + MHB (PF16525)	AdoMet-dependent heme synthase [EC:1.3.98.6] (K22227)	-	-
RS_GCF_001375515.1	d__Bacteria;p__Firmicutes;c__Bacilli;o__Bacillales;f__Caldibacillaceae;g__Bacillus_BK;s__Bacillus_BK kwashiorkori	NZ_CTDX01000015.1_112	NZ_CTDX01000015.1	119235..120836 (1)	534	OTHER	12	Na	lantibiotic transport system permease protein (K20460) + lantibiotic transport system permease protein (K20460)	-	-
RS_GCF_001375515.1	d__Bacteria;p__Firmicutes;c__Bacilli;o__Bacillales;f__Caldibacillaceae;g__Bacillus_BK;s__Bacillus_BK kwashiorkori	NZ_CTDX01000015.1_113	NZ_CTDX01000015.1	120935..121741 (-1)	269	OTHER	4	CbiQ (PF02361)	energy-coupling factor transport system permease protein (K16785)	-	-
RS_GCF_001375515.1	d__Bacteria;p__Firmicutes;c__Bacilli;o__Bacillales;f__Caldibacillaceae;g__Bacillus_BK;s__Bacillus_BK kwashiorkori	NZ_CTDX01000015.1_114	NZ_CTDX01000015.1	121797..122660 (-1)	288	OTHER	0	ABC_tran (PF00005)	energy-coupling factor transport system ATP-binding protein [EC:3.6.3.-] (K16787)	-	-
RS_GCF_001375515.1	d__Bacteria;p__Firmicutes;c__Bacilli;o__Bacillales;f__Caldibacillaceae;g__Bacillus_BK;s__Bacillus_BK kwashiorkori	NZ_CTDX01000015.1_115	NZ_CTDX01000015.1	122645..123457 (-1)	271	OTHER	0	ABC_tran (PF00005)	energy-coupling factor transport system ATP-binding protein [EC:3.6.3.-] (K16786)	-	-
RS_GCF_001375515.1	d__Bacteria;p__Firmicutes;c__Bacilli;o__Bacillales;f__Caldibacillaceae;g__Bacillus_BK;s__Bacillus_BK kwashiorkori	NZ_CTDX01000015.1_116	NZ_CTDX01000015.1	123559..124497 (-1)	313	OTHER	9	UbiA (PF01040)	1,4-dihydroxy-2-naphthoate polyprenyltransferase [EC:2.5.1.74] (K02548)	-	-
RS_GCF_001375515.1	d__Bacteria;p__Firmicutes;c__Bacilli;o__Bacillales;f__Caldibacillaceae;g__Bacillus_BK;s__Bacillus_BK kwashiorkori	NZ_CTDX01000015.1_117	NZ_CTDX01000015.1	124546..125604 (-1)	353	LIPO(Sec/SPII)	0	ApbE (PF02424)	FAD:protein FMN transferase [EC:2.7.1.180] (K03734)	ApbE (fmnB)	EET
RS_GCF_001375515.1	d__Bacteria;p__Firmicutes;c__Bacilli;o__Bacillales;f__Caldibacillaceae;g__Bacillus_BK;s__Bacillus_BK kwashiorkori	NZ_CTDX01000015.1_118	NZ_CTDX01000015.1	125773..126699 (-1)	309	LIPO(Sec/SPII)	0	FMN_bind (PF04205) + FMN_bind (PF04205)	sex pheromone cAD1 (K20379)	Fmn_Bind (pplA)	EET
RS_GCF_001375515.1	d__Bacteria;p__Firmicutes;c__Bacilli;o__Bacillales;f__Caldibacillaceae;g__Bacillus_BK;s__Bacillus_BK kwashiorkori	NZ_CTDX01000015.1_119	NZ_CTDX01000015.1	127019..128902 (1)	628	OTHER	2	Pyr_redox_2 (PF07992) + DoxX (PF07681)	NADH dehydrogenase [EC:1.6.99.3] (K03885)	K03885 (NADH dehydrogenase [EC:1.6.99.3])	EET
RS_GCF_001375515.1	d__Bacteria;p__Firmicutes;c__Bacilli;o__Bacillales;f__Caldibacillaceae;g__Bacillus_BK;s__Bacillus_BK kwashiorkori	NZ_CTDX01000015.1_120	NZ_CTDX01000015.1	129049..129465 (1)	139	SP(Sec/SPI)	1	NusG_II (PF07009)	Na	-	-
RS_GCF_001375515.1	d__Bacteria;p__Firmicutes;c__Bacilli;o__Bacillales;f__Caldibacillaceae;g__Bacillus_BK;s__Bacillus_BK kwashiorkori	NZ_CTDX01000015.1_121	NZ_CTDX01000015.1	129602..130135 (1)	178	OTHER	5	Hpre_diP_synt_I (PF07456)	heptaprenyl diphosphate synthase [EC:2.5.1.30] (K00805)	-	-
RS_GCF_001375515.1	d__Bacteria;p__Firmicutes;c__Bacilli;o__Bacillales;f__Caldibacillaceae;g__Bacillus_BK;s__Bacillus_BK kwashiorkori	NZ_CTDX01000015.1_122	NZ_CTDX01000015.1	130154..131134 (1)	327	OTHER	0	polyprenyl_synt (PF00348)	octaprenyl-diphosphate synthase [EC:2.5.1.90] (K02523)	-	-
RS_GCF_001375515.1	d__Bacteria;p__Firmicutes;c__Bacilli;o__Bacillales;f__Caldibacillaceae;g__Bacillus_BK;s__Bacillus_BK kwashiorkori	NZ_CTDX01000015.1_123	NZ_CTDX01000015.1	131309..132220 (-1)	304	LIPO(Sec/SPII)	1	FMN_bind (PF04205) + FMN_bind (PF04205)	sex pheromone cAD1 (K20379)	Fmn_Bind (pplA)	EET
RS_GCF_001375515.1	d__Bacteria;p__Firmicutes;c__Bacilli;o__Bacillales;f__Caldibacillaceae;g__Bacillus_BK;s__Bacillus_BK kwashiorkori	NZ_CTDX01000015.1_124	NZ_CTDX01000015.1	132480..134348 (1)	623	OTHER	1	Pyr_redox_2 (PF07992) + DoxX (PF07681)	NADH dehydrogenase [EC:1.6.99.3] (K03885)	K03885 (NADH dehydrogenase [EC:1.6.99.3])	EET
RS_GCF_001375515.1	d__Bacteria;p__Firmicutes;c__Bacilli;o__Bacillales;f__Caldibacillaceae;g__Bacillus_BK;s__Bacillus_BK kwashiorkori	NZ_CTDX01000015.1_125	NZ_CTDX01000015.1	134439..134999 (-1)	187	OTHER	0	YpsA (PF06908)	Na	-	-
RS_GCF_001375515.1	d__Bacteria;p__Firmicutes;c__Bacilli;o__Bacillales;f__Caldibacillaceae;g__Bacillus_BK;s__Bacillus_BK kwashiorkori	NZ_CTDX01000015.1_126	NZ_CTDX01000015.1	135201..136151 (1)	317	OTHER	10	Na_Ca_ex (PF01699) + Na_Ca_ex (PF01699)	cation:H+ antiporter (K07301)	-	-
RS_GCF_001375515.1	d__Bacteria;p__Firmicutes;c__Bacilli;o__Bacillales;f__Caldibacillaceae;g__Bacillus_BK;s__Bacillus_BK kwashiorkori	NZ_CTDX01000015.1_127	NZ_CTDX01000015.1	136259..137746 (1)	496	OTHER	0	NAPRTase_N (PF17767) + NAPRTase (PF04095) + NAPRTase_C (PF17956)	nicotinate phosphoribosyltransferase [EC:6.3.4.21] (K00763)	-	-
RS_GCF_001375515.1	d__Bacteria;p__Firmicutes;c__Bacilli;o__Bacillales;f__Caldibacillaceae;g__Bacillus_BK;s__Bacillus_BK kwashiorkori	NZ_CTDX01000015.1_128	NZ_CTDX01000015.1	138027..138635 (-1)	203	SP(Sec/SPI)	1	LysM (PF01476) + CAP (PF00188)	morphogenetic protein associated with SpoVID (K06370)	-	-
RS_GCF_001375515.1	d__Bacteria;p__Firmicutes;c__Bacilli;o__Bacillales;f__Caldibacillaceae;g__Bacillus_BK;s__Bacillus_BK kwashiorkori	NZ_CTDX01000015.1_129	NZ_CTDX01000015.1	138936..140900 (-1)	655	OTHER	0	GTP_EFTU (PF00009) + GTP_EFTU_D2 (PF03144) + EFG_III (PF14492) + EFG_IV (PF03764) + EFG_C (PF00679)	ribosomal protection tetracycline resistance protein (K18220)	-	-
RS_GCF_000407605.1	d__Bacteria;p__Firmicutes;c__Bacilli;o__Lactobacillales;f__Enterococcaceae;g__Enterococcus_G;s__Enterococcus_G sulfureus	NZ_ASWO01000003.1_125	NZ_ASWO01000003.1	126371..127612 (1)	414	OTHER	0	Peptidase_U32 (PF01136) + Peptidase_U32_C (PF16325)	putative protease [EC:3.4.-.-] (K08303)	-	-
RS_GCF_000407605.1	d__Bacteria;p__Firmicutes;c__Bacilli;o__Lactobacillales;f__Enterococcaceae;g__Enterococcus_G;s__Enterococcus_G sulfureus	NZ_ASWO01000003.1_126	NZ_ASWO01000003.1	127730..129079 (1)	450	OTHER	0	Pyr_redox_2 (PF07992) + Pyr_redox_dim (PF02852)	glutathione reductase (NADPH) [EC:1.8.1.7] (K00383)	-	-
RS_GCF_000407605.1	d__Bacteria;p__Firmicutes;c__Bacilli;o__Lactobacillales;f__Enterococcaceae;g__Enterococcus_G;s__Enterococcus_G sulfureus	NZ_ASWO01000003.1_127	NZ_ASWO01000003.1	129111..130091 (-1)	327	OTHER	0	polyprenyl_synt (PF00348)	octaprenyl-diphosphate synthase [EC:2.5.1.90] (K02523)	-	-
RS_GCF_000407605.1	d__Bacteria;p__Firmicutes;c__Bacilli;o__Lactobacillales;f__Enterococcaceae;g__Enterococcus_G;s__Enterococcus_G sulfureus	NZ_ASWO01000003.1_128	NZ_ASWO01000003.1	130112..130645 (-1)	178	OTHER	3	Hpre_diP_synt_I (PF07456)	heptaprenyl diphosphate synthase [EC:2.5.1.30] (K00805)	-	-
RS_GCF_000407605.1	d__Bacteria;p__Firmicutes;c__Bacilli;o__Lactobacillales;f__Enterococcaceae;g__Enterococcus_G;s__Enterococcus_G sulfureus	NZ_ASWO01000003.1_129	NZ_ASWO01000003.1	130686..131111 (-1)	142	OTHER	1	NusG_II (PF07009)	Na	-	-
RS_GCF_000407605.1	d__Bacteria;p__Firmicutes;c__Bacilli;o__Lactobacillales;f__Enterococcaceae;g__Enterococcus_G;s__Enterococcus_G sulfureus	NZ_ASWO01000003.1_130	NZ_ASWO01000003.1	131197..133140 (-1)	648	OTHER	2	Pyr_redox_2 (PF07992)	NADH dehydrogenase [EC:1.6.99.3] (K03885)	K03885 (NADH dehydrogenase [EC:1.6.99.3])	EET
RS_GCF_000407605.1	d__Bacteria;p__Firmicutes;c__Bacilli;o__Lactobacillales;f__Enterococcaceae;g__Enterococcus_G;s__Enterococcus_G sulfureus	NZ_ASWO01000003.1_131	NZ_ASWO01000003.1	133381..134328 (1)	316	LIPO(Sec/SPII)	0	SpaA (PF17802) + Diphtheria_T (PF02764) + FMN_bind (PF04205)	sex pheromone cAD1 (K20379)	Fmn_Bind (pplA)	EET
RS_GCF_000407605.1	d__Bacteria;p__Firmicutes;c__Bacilli;o__Lactobacillales;f__Enterococcaceae;g__Enterococcus_G;s__Enterococcus_G sulfureus	NZ_ASWO01000003.1_132	NZ_ASWO01000003.1	134449..135555 (1)	369	LIPO(Sec/SPII)	0	ApbE (PF02424)	FAD:protein FMN transferase [EC:2.7.1.180] (K03734)	ApbE (fmnB)	EET
RS_GCF_000407605.1	d__Bacteria;p__Firmicutes;c__Bacilli;o__Lactobacillales;f__Enterococcaceae;g__Enterococcus_G;s__Enterococcus_G sulfureus	NZ_ASWO01000003.1_133	NZ_ASWO01000003.1	135566..136522 (1)	319	OTHER	8	UbiA (PF01040)	1,4-dihydroxy-2-naphthoate polyprenyltransferase [EC:2.5.1.74] (K02548)	-	-
RS_GCF_000407605.1	d__Bacteria;p__Firmicutes;c__Bacilli;o__Lactobacillales;f__Enterococcaceae;g__Enterococcus_G;s__Enterococcus_G sulfureus	NZ_ASWO01000003.1_134	NZ_ASWO01000003.1	136563..137531 (-1)	323	OTHER	0	HTH_11 (PF08279) + BPL_LplA_LipB (PF03099) + BPL_C (PF02237)	BirA family transcriptional regulator, biotin operon repressor / biotin---[acetyl-CoA-carboxylase] ligase [EC:6.3.4.15] (K03524)	-	-
RS_GCF_000407605.1	d__Bacteria;p__Firmicutes;c__Bacilli;o__Lactobacillales;f__Enterococcaceae;g__Enterococcus_G;s__Enterococcus_G sulfureus	NZ_ASWO01000003.1_135	NZ_ASWO01000003.1	137895..141494 (1)	1200	OTHER	0	RNA_pol_Rpb2_2 (PF04561) + RNA_pol_Rpb2_2 (PF04561) + RNA_pol_Rpb2_3 (PF04565) + RNA_pol_Rpb2_45 (PF10385) + RNA_pol_Rpb2_6 (PF00562) + RNA_pol_Rpb2_7 (PF04560)	DNA-directed RNA polymerase subunit beta [EC:2.7.7.6] (K03043)	-	-
RS_GCF_000407605.1	d__Bacteria;p__Firmicutes;c__Bacilli;o__Lactobacillales;f__Enterococcaceae;g__Enterococcus_G;s__Enterococcus_G sulfureus	NZ_ASWO01000003.1_136	NZ_ASWO01000003.1	141569..145225 (1)	1219	OTHER	0	RNA_pol_Rpb1_1 (PF04997) + RNA_pol_Rpb1_2 (PF00623) + RNA_pol_Rpb1_3 (PF04983) + RNA_pol_Rpb1_4 (PF05000) + RNA_pol_Rpb1_5 (PF04998)	DNA-directed RNA polymerase subunit beta' [EC:2.7.7.6] (K03046) + DNA-directed RNA polymerase subunit beta' [EC:2.7.7.6] (K03046)	-	-
RS_GCF_000407605.1	d__Bacteria;p__Firmicutes;c__Bacilli;o__Lactobacillales;f__Enterococcaceae;g__Enterococcus_G;s__Enterococcus_G sulfureus	NZ_ASWO01000003.1_137	NZ_ASWO01000003.1	145261..146163 (-1)	301	OTHER	0	AraC_binding (PF02311) + HTH_18 (PF12833)	AraC family transcriptional regulator, arabinose operon regulatory protein (K02099)	-	-
RS_GCF_900116395.1	d__Bacteria;p__Firmicutes_A;c__Clostridia;o__Lachnospirales;f__Lachnospiraceae;g__XBD2001;s__XBD2001 sp900116395	NZ_FPAN01000002.1_107	NZ_FPAN01000002.1	115851..116126 (1)	92	LIPO(Sec/SPII)	1	PAP_PilO (PF06864)	cell division protein DivIC (K13052)	-	-
RS_GCF_900116395.1	d__Bacteria;p__Firmicutes_A;c__Clostridia;o__Lachnospirales;f__Lachnospiraceae;g__XBD2001;s__XBD2001 sp900116395	NZ_FPAN01000002.1_108	NZ_FPAN01000002.1	116773..118344 (1)	524	OTHER	0	ABC_tran (PF00005) + ABC_tran (PF00005)	ATP-binding cassette, subfamily F, member 3 (K06158) + ATP-binding cassette, subfamily F, member 3 (K06158)	-	-
RS_GCF_900116395.1	d__Bacteria;p__Firmicutes_A;c__Clostridia;o__Lachnospirales;f__Lachnospiraceae;g__XBD2001;s__XBD2001 sp900116395	NZ_FPAN01000002.1_109	NZ_FPAN01000002.1	118402..119097 (1)	232	OTHER	4	DUF3592 (PF12158)	Na	-	-
RS_GCF_900116395.1	d__Bacteria;p__Firmicutes_A;c__Clostridia;o__Lachnospirales;f__Lachnospiraceae;g__XBD2001;s__XBD2001 sp900116395	NZ_FPAN01000002.1_110	NZ_FPAN01000002.1	119138..119539 (-1)	134	OTHER	0	Putative_PNPOx (PF01243)	uncharacterized protein (K07006)	-	-
RS_GCF_900116395.1	d__Bacteria;p__Firmicutes_A;c__Clostridia;o__Lachnospirales;f__Lachnospiraceae;g__XBD2001;s__XBD2001 sp900116395	NZ_FPAN01000002.1_111	NZ_FPAN01000002.1	119614..120528 (-1)	305	OTHER	7	UbiA (PF01040)	1,4-dihydroxy-2-naphthoate polyprenyltransferase [EC:2.5.1.74] (K02548)	-	-
RS_GCF_900116395.1	d__Bacteria;p__Firmicutes_A;c__Clostridia;o__Lachnospirales;f__Lachnospiraceae;g__XBD2001;s__XBD2001 sp900116395	NZ_FPAN01000002.1_112	NZ_FPAN01000002.1	120726..122723 (1)	666	OTHER	2	Pyr_redox_2 (PF07992)	NADH dehydrogenase [EC:1.6.99.3] (K03885)	K03885 (NADH dehydrogenase [EC:1.6.99.3])	EET
RS_GCF_900116395.1	d__Bacteria;p__Firmicutes_A;c__Clostridia;o__Lachnospirales;f__Lachnospiraceae;g__XBD2001;s__XBD2001 sp900116395	NZ_FPAN01000002.1_113	NZ_FPAN01000002.1	122716..123675 (1)	320	OTHER	0	polyprenyl_synt (PF00348)	octaprenyl-diphosphate synthase [EC:2.5.1.90] (K02523)	-	-
RS_GCF_900116395.1	d__Bacteria;p__Firmicutes_A;c__Clostridia;o__Lachnospirales;f__Lachnospiraceae;g__XBD2001;s__XBD2001 sp900116395	NZ_FPAN01000002.1_114	NZ_FPAN01000002.1	123741..124817 (1)	359	LIPO(Sec/SPII)	0	Na	Na	-	-
RS_GCF_900116395.1	d__Bacteria;p__Firmicutes_A;c__Clostridia;o__Lachnospirales;f__Lachnospiraceae;g__XBD2001;s__XBD2001 sp900116395	NZ_FPAN01000002.1_115	NZ_FPAN01000002.1	124892..125974 (1)	361	SP(Sec/SPI)	1	ApbE (PF02424)	FAD:protein FMN transferase [EC:2.7.1.180] (K03734)	ApbE (fmnB)	EET
RS_GCF_900116395.1	d__Bacteria;p__Firmicutes_A;c__Clostridia;o__Lachnospirales;f__Lachnospiraceae;g__XBD2001;s__XBD2001 sp900116395	NZ_FPAN01000002.1_116	NZ_FPAN01000002.1	125978..126355 (1)	126	SP(Sec/SPI)	1	NusG_II (PF07009)	Na	-	-
RS_GCF_900116395.1	d__Bacteria;p__Firmicutes_A;c__Clostridia;o__Lachnospirales;f__Lachnospiraceae;g__XBD2001;s__XBD2001 sp900116395	NZ_FPAN01000002.1_117	NZ_FPAN01000002.1	126370..126855 (1)	162	OTHER	4	Hpre_diP_synt_I (PF07456)	heptaprenyl diphosphate synthase [EC:2.5.1.30] (K00805)	-	-
RS_GCF_900116395.1	d__Bacteria;p__Firmicutes_A;c__Clostridia;o__Lachnospirales;f__Lachnospiraceae;g__XBD2001;s__XBD2001 sp900116395	NZ_FPAN01000002.1_118	NZ_FPAN01000002.1	127506..127880 (1)	125	OTHER	0	GntR (PF00392)	GntR family transcriptional regulator (K07979)	-	-
RS_GCF_900116395.1	d__Bacteria;p__Firmicutes_A;c__Clostridia;o__Lachnospirales;f__Lachnospiraceae;g__XBD2001;s__XBD2001 sp900116395	NZ_FPAN01000002.1_119	NZ_FPAN01000002.1	127883..128797 (1)	305	OTHER	0	ABC_tran (PF00005)	ABC-2 type transport system ATP-binding protein (K01990)	-	-
RS_GCF_900116395.1	d__Bacteria;p__Firmicutes_A;c__Clostridia;o__Lachnospirales;f__Lachnospiraceae;g__XBD2001;s__XBD2001 sp900116395	NZ_FPAN01000002.1_120	NZ_FPAN01000002.1	128807..129466 (1)	220	OTHER	6	Na	Na	-	-
RS_GCF_001975685.1	d__Bacteria;p__Firmicutes;c__Bacilli;o__Lactobacillales;f__Aerococcaceae;g__Jeotgalibaca;s__Jeotgalibaca sp001975685	NZ_CP019433.1_1700	NZ_CP019433.1	1785805..1786404 (1)	200	OTHER	0	Na	Na	-	-
RS_GCF_001975685.1	d__Bacteria;p__Firmicutes;c__Bacilli;o__Lactobacillales;f__Aerococcaceae;g__Jeotgalibaca;s__Jeotgalibaca sp001975685	NZ_CP019433.1_1701	NZ_CP019433.1	1786468..1788246 (-1)	593	OTHER	0	RE_AlwI (PF09491)	Na	-	-
RS_GCF_001975685.1	d__Bacteria;p__Firmicutes;c__Bacilli;o__Lactobacillales;f__Aerococcaceae;g__Jeotgalibaca;s__Jeotgalibaca sp001975685	NZ_CP019433.1_1702	NZ_CP019433.1	1788274..1789227 (-1)	318	OTHER	0	MethyltransfD12 (PF02086)	DNA adenine methylase [EC:2.1.1.72] (K06223)	-	-
RS_GCF_001975685.1	d__Bacteria;p__Firmicutes;c__Bacilli;o__Lactobacillales;f__Aerococcaceae;g__Jeotgalibaca;s__Jeotgalibaca sp001975685	NZ_CP019433.1_1703	NZ_CP019433.1	1789224..1790468 (-1)	415	OTHER	0	MethyltransfD12 (PF02086)	adenine-specific DNA-methyltransferase [EC:2.1.1.72] (K07318)	-	-
RS_GCF_001975685.1	d__Bacteria;p__Firmicutes;c__Bacilli;o__Lactobacillales;f__Aerococcaceae;g__Jeotgalibaca;s__Jeotgalibaca sp001975685	NZ_CP019433.1_1704	NZ_CP019433.1	1790610..1791200 (1)	197	OTHER	4	Hpre_diP_synt_I (PF07456)	heptaprenyl diphosphate synthase [EC:2.5.1.30] (K00805)	-	-
RS_GCF_001975685.1	d__Bacteria;p__Firmicutes;c__Bacilli;o__Lactobacillales;f__Aerococcaceae;g__Jeotgalibaca;s__Jeotgalibaca sp001975685	NZ_CP019433.1_1705	NZ_CP019433.1	1791479..1793344 (1)	622	OTHER	4	Pyr_redox_2 (PF07992) + DoxD (PF04173)	NADH dehydrogenase [EC:1.6.99.3] (K03885)	K03885 (NADH dehydrogenase [EC:1.6.99.3])	EET
RS_GCF_001975685.1	d__Bacteria;p__Firmicutes;c__Bacilli;o__Lactobacillales;f__Aerococcaceae;g__Jeotgalibaca;s__Jeotgalibaca sp001975685	NZ_CP019433.1_1706	NZ_CP019433.1	1793461..1793907 (1)	149	SP(Sec/SPI)	1	NusG_II (PF07009)	Na	-	-
RS_GCF_001975685.1	d__Bacteria;p__Firmicutes;c__Bacilli;o__Lactobacillales;f__Aerococcaceae;g__Jeotgalibaca;s__Jeotgalibaca sp001975685	NZ_CP019433.1_1707	NZ_CP019433.1	1793907..1794884 (1)	326	OTHER	0	polyprenyl_synt (PF00348)	octaprenyl-diphosphate synthase [EC:2.5.1.90] (K02523)	-	-
RS_GCF_001975685.1	d__Bacteria;p__Firmicutes;c__Bacilli;o__Lactobacillales;f__Aerococcaceae;g__Jeotgalibaca;s__Jeotgalibaca sp001975685	NZ_CP019433.1_1708	NZ_CP019433.1	1795093..1795590 (1)	166	LIPO(Sec/SPII)	0	FMN_bind (PF04205)	sex pheromone cAD1 (K20379)	Fmn_Bind (pplA)	EET
RS_GCF_001975685.1	d__Bacteria;p__Firmicutes;c__Bacilli;o__Lactobacillales;f__Aerococcaceae;g__Jeotgalibaca;s__Jeotgalibaca sp001975685	NZ_CP019433.1_1709	NZ_CP019433.1	1795914..1796969 (1)	352	LIPO(Sec/SPII)	0	ApbE (PF02424)	FAD:protein FMN transferase [EC:2.7.1.180] (K03734)	ApbE (fmnB)	EET
RS_GCF_001975685.1	d__Bacteria;p__Firmicutes;c__Bacilli;o__Lactobacillales;f__Aerococcaceae;g__Jeotgalibaca;s__Jeotgalibaca sp001975685	NZ_CP019433.1_1710	NZ_CP019433.1	1796977..1797921 (1)	315	OTHER	8	UbiA (PF01040)	1,4-dihydroxy-2-naphthoate polyprenyltransferase [EC:2.5.1.74] (K02548)	-	-
RS_GCF_001975685.1	d__Bacteria;p__Firmicutes;c__Bacilli;o__Lactobacillales;f__Aerococcaceae;g__Jeotgalibaca;s__Jeotgalibaca sp001975685	NZ_CP019433.1_1711	NZ_CP019433.1	1798033..1798185 (1)	51	OTHER	0	Ribosomal_L33 (PF00471)	large subunit ribosomal protein L33 (K02913)	-	-
RS_GCF_001975685.1	d__Bacteria;p__Firmicutes;c__Bacilli;o__Lactobacillales;f__Aerococcaceae;g__Jeotgalibaca;s__Jeotgalibaca sp001975685	NZ_CP019433.1_1712	NZ_CP019433.1	1798213..1798383 (1)	57	OTHER	1	SecE (PF00584)	preprotein translocase subunit SecE (K03073)	-	-
RS_GCF_001975685.1	d__Bacteria;p__Firmicutes;c__Bacilli;o__Lactobacillales;f__Aerococcaceae;g__Jeotgalibaca;s__Jeotgalibaca sp001975685	NZ_CP019433.1_1713	NZ_CP019433.1	1798531..1799079 (1)	183	OTHER	0	NusG (PF02357) + KOW (PF00467)	transcription termination/antitermination protein NusG (K02601)	-	-
RS_GCF_001975685.1	d__Bacteria;p__Firmicutes;c__Bacilli;o__Lactobacillales;f__Aerococcaceae;g__Jeotgalibaca;s__Jeotgalibaca sp001975685	NZ_CP019433.1_1714	NZ_CP019433.1	1799233..1799658 (1)	142	OTHER	0	Ribosomal_L11_N (PF03946) + Ribosomal_L11 (PF00298)	large subunit ribosomal protein L11 (K02867)	-	-
RS_GCF_900167405.1	d__Bacteria;p__Firmicutes;c__Bacilli;o__Lactobacillales;f__Aerococcaceae;g__Globicatella;s__Globicatella sulfidifaciens	NZ_FUWO01000007.1_58	NZ_FUWO01000007.1	63866..64471 (1)	202	OTHER	0	Ham1p_like (PF01725)	XTP/dITP diphosphohydrolase [EC:3.6.1.66] (K02428)	-	-
RS_GCF_900167405.1	d__Bacteria;p__Firmicutes;c__Bacilli;o__Lactobacillales;f__Aerococcaceae;g__Globicatella;s__Globicatella sulfidifaciens	NZ_FUWO01000007.1_59	NZ_FUWO01000007.1	64468..64986 (1)	173	OTHER	0	Metallophos_2 (PF12850)	uncharacterized protein (K07095)	-	-
RS_GCF_900167405.1	d__Bacteria;p__Firmicutes;c__Bacilli;o__Lactobacillales;f__Aerococcaceae;g__Globicatella;s__Globicatella sulfidifaciens	NZ_FUWO01000007.1_60	NZ_FUWO01000007.1	64983..65483 (1)	167	OTHER	0	CBS (PF00571)	acetoin utilization protein AcuB (K04767)	-	-
RS_GCF_900167405.1	d__Bacteria;p__Firmicutes;c__Bacilli;o__Lactobacillales;f__Aerococcaceae;g__Globicatella;s__Globicatella sulfidifaciens	NZ_FUWO01000007.1_61	NZ_FUWO01000007.1	65600..66304 (1)	235	SP(Sec/SPI)	1	Na	Na	-	-
RS_GCF_900167405.1	d__Bacteria;p__Firmicutes;c__Bacilli;o__Lactobacillales;f__Aerococcaceae;g__Globicatella;s__Globicatella sulfidifaciens	NZ_FUWO01000007.1_62	NZ_FUWO01000007.1	66790..67359 (1)	190	OTHER	6	Hpre_diP_synt_I (PF07456)	heptaprenyl diphosphate synthase [EC:2.5.1.30] (K00805)	-	-
RS_GCF_900167405.1	d__Bacteria;p__Firmicutes;c__Bacilli;o__Lactobacillales;f__Aerococcaceae;g__Globicatella;s__Globicatella sulfidifaciens	NZ_FUWO01000007.1_63	NZ_FUWO01000007.1	67537..69441 (1)	635	OTHER	2	Pyr_redox_2 (PF07992) + DoxX (PF07681) + DoxX (PF07681)	NADH dehydrogenase [EC:1.6.99.3] (K03885)	K03885 (NADH dehydrogenase [EC:1.6.99.3])	EET
RS_GCF_900167405.1	d__Bacteria;p__Firmicutes;c__Bacilli;o__Lactobacillales;f__Aerococcaceae;g__Globicatella;s__Globicatella sulfidifaciens	NZ_FUWO01000007.1_64	NZ_FUWO01000007.1	69511..70440 (1)	310	OTHER	0	polyprenyl_synt (PF00348)	octaprenyl-diphosphate synthase [EC:2.5.1.90] (K02523)	-	-
RS_GCF_900167405.1	d__Bacteria;p__Firmicutes;c__Bacilli;o__Lactobacillales;f__Aerococcaceae;g__Globicatella;s__Globicatella sulfidifaciens	NZ_FUWO01000007.1_65	NZ_FUWO01000007.1	71496..72059 (1)	188	OTHER	0	FMN_bind (PF04205) + FMN_bind (PF04205)	sex pheromone cAD1 (K20379)	-	-
RS_GCF_900167405.1	d__Bacteria;p__Firmicutes;c__Bacilli;o__Lactobacillales;f__Aerococcaceae;g__Globicatella;s__Globicatella sulfidifaciens	NZ_FUWO01000007.1_66	NZ_FUWO01000007.1	72265..73377 (1)	371	SP(Sec/SPI)	0	ApbE (PF02424)	FAD:protein FMN transferase [EC:2.7.1.180] (K03734)	ApbE (fmnB)	EET
RS_GCF_900167405.1	d__Bacteria;p__Firmicutes;c__Bacilli;o__Lactobacillales;f__Aerococcaceae;g__Globicatella;s__Globicatella sulfidifaciens	NZ_FUWO01000007.1_67	NZ_FUWO01000007.1	73370..74323 (1)	318	OTHER	9	UbiA (PF01040)	1,4-dihydroxy-2-naphthoate polyprenyltransferase [EC:2.5.1.74] (K02548)	-	-
RS_GCF_900167405.1	d__Bacteria;p__Firmicutes;c__Bacilli;o__Lactobacillales;f__Aerococcaceae;g__Globicatella;s__Globicatella sulfidifaciens	NZ_FUWO01000007.1_68	NZ_FUWO01000007.1	74528..74983 (1)	152	OTHER	0	MarR (PF01047)	MarR family transcriptional regulator, 2-MHQ and catechol-resistance regulon repressor (K15973)	-	-
RS_GCF_900167405.1	d__Bacteria;p__Firmicutes;c__Bacilli;o__Lactobacillales;f__Aerococcaceae;g__Globicatella;s__Globicatella sulfidifaciens	NZ_FUWO01000007.1_69	NZ_FUWO01000007.1	74997..75938 (1)	314	OTHER	0	ACP_syn_III (PF08545) + ACP_syn_III_C (PF08541)	3-oxoacyl-[acyl-carrier-protein] synthase III [EC:2.3.1.180] (K00648)	-	-
RS_GCF_900167405.1	d__Bacteria;p__Firmicutes;c__Bacilli;o__Lactobacillales;f__Aerococcaceae;g__Globicatella;s__Globicatella sulfidifaciens	NZ_FUWO01000007.1_70	NZ_FUWO01000007.1	75962..76180 (1)	73	OTHER	0	PP-binding (PF00550)	acyl carrier protein (K02078)	-	-
RS_GCF_900167405.1	d__Bacteria;p__Firmicutes;c__Bacilli;o__Lactobacillales;f__Aerococcaceae;g__Globicatella;s__Globicatella sulfidifaciens	NZ_FUWO01000007.1_71	NZ_FUWO01000007.1	76324..77280 (1)	319	OTHER	0	NMO (PF03060)	enoyl-[acyl-carrier protein] reductase II [EC:1.3.1.9] (K02371)	-	-
RS_GCF_005864045.1	d__Bacteria;p__Firmicutes;c__Bacilli;o__Lactobacillales;f__Aerococcaceae;g__Facklamia_A;s__Facklamia_A tabacinasalis	NZ_VBSP01000035.1_11	NZ_VBSP01000035.1	11557..12084 (-1)	176	OTHER	0	SpoU_methylase (PF00588)	tRNA (cytidine/uridine-2'-O-)-methyltransferase [EC:2.1.1.207] (K03216)	-	-
RS_GCF_005864045.1	d__Bacteria;p__Firmicutes;c__Bacilli;o__Lactobacillales;f__Aerococcaceae;g__Facklamia_A;s__Facklamia_A tabacinasalis	NZ_VBSP01000035.1_12	NZ_VBSP01000035.1	12176..12793 (-1)	206	OTHER	0	Ribosomal_L25p (PF01386) + Ribosomal_TL5_C (PF14693)	large subunit ribosomal protein L25 (K02897)	-	-
RS_GCF_005864045.1	d__Bacteria;p__Firmicutes;c__Bacilli;o__Lactobacillales;f__Aerococcaceae;g__Facklamia_A;s__Facklamia_A tabacinasalis	NZ_VBSP01000035.1_13	NZ_VBSP01000035.1	12954..13352 (1)	133	SP(Sec/SPI)	1	NusG_II (PF07009)	Na	-	-
RS_GCF_005864045.1	d__Bacteria;p__Firmicutes;c__Bacilli;o__Lactobacillales;f__Aerococcaceae;g__Facklamia_A;s__Facklamia_A tabacinasalis	NZ_VBSP01000035.1_14	NZ_VBSP01000035.1	13382..13801 (1)	140	OTHER	0	DUF1801 (PF08818)	Na	-	-
RS_GCF_005864045.1	d__Bacteria;p__Firmicutes;c__Bacilli;o__Lactobacillales;f__Aerococcaceae;g__Facklamia_A;s__Facklamia_A tabacinasalis	NZ_VBSP01000035.1_15	NZ_VBSP01000035.1	13840..14784 (-1)	315	OTHER	8	UbiA (PF01040)	1,4-dihydroxy-2-naphthoate polyprenyltransferase [EC:2.5.1.74] (K02548)	-	-
RS_GCF_005864045.1	d__Bacteria;p__Firmicutes;c__Bacilli;o__Lactobacillales;f__Aerococcaceae;g__Facklamia_A;s__Facklamia_A tabacinasalis	NZ_VBSP01000035.1_16	NZ_VBSP01000035.1	14777..15883 (-1)	369	LIPO(Sec/SPII)	0	ApbE (PF02424)	FAD:protein FMN transferase [EC:2.7.1.180] (K03734)	ApbE (fmnB)	EET
RS_GCF_005864045.1	d__Bacteria;p__Firmicutes;c__Bacilli;o__Lactobacillales;f__Aerococcaceae;g__Facklamia_A;s__Facklamia_A tabacinasalis	NZ_VBSP01000035.1_17	NZ_VBSP01000035.1	16015..17298 (-1)	428	LIPO(Sec/SPII)	0	FMN_bind (PF04205)	sex pheromone cAD1 (K20379)	Fmn_Bind (pplA)	EET
RS_GCF_005864045.1	d__Bacteria;p__Firmicutes;c__Bacilli;o__Lactobacillales;f__Aerococcaceae;g__Facklamia_A;s__Facklamia_A tabacinasalis	NZ_VBSP01000035.1_18	NZ_VBSP01000035.1	17410..18384 (-1)	325	OTHER	0	polyprenyl_synt (PF00348)	octaprenyl-diphosphate synthase [EC:2.5.1.90] (K02523)	-	-
RS_GCF_005864045.1	d__Bacteria;p__Firmicutes;c__Bacilli;o__Lactobacillales;f__Aerococcaceae;g__Facklamia_A;s__Facklamia_A tabacinasalis	NZ_VBSP01000035.1_19	NZ_VBSP01000035.1	18502..20376 (-1)	625	OTHER	3	Pyr_redox_2 (PF07992) + DoxD (PF04173)	NADH dehydrogenase [EC:1.6.99.3] (K03885)	K03885 (NADH dehydrogenase [EC:1.6.99.3])	EET
RS_GCF_005864045.1	d__Bacteria;p__Firmicutes;c__Bacilli;o__Lactobacillales;f__Aerococcaceae;g__Facklamia_A;s__Facklamia_A tabacinasalis	NZ_VBSP01000035.1_20	NZ_VBSP01000035.1	20736..20891 (-1)	52	OTHER	0	Na	Na	-	-
RS_GCF_005864045.1	d__Bacteria;p__Firmicutes;c__Bacilli;o__Lactobacillales;f__Aerococcaceae;g__Facklamia_A;s__Facklamia_A tabacinasalis	NZ_VBSP01000035.1_21	NZ_VBSP01000035.1	21109..22185 (-1)	359	SP(Sec/SPI)	0	RST (PF12174) + Rotamase_3 (PF13616)	foldase protein PrsA [EC:5.2.1.8] (K07533)	-	-
RS_GCF_005864045.1	d__Bacteria;p__Firmicutes;c__Bacilli;o__Lactobacillales;f__Aerococcaceae;g__Facklamia_A;s__Facklamia_A tabacinasalis	NZ_VBSP01000035.1_22	NZ_VBSP01000035.1	22313..22666 (-1)	118	LIPO(Sec/SPII)	0	YtxH (PF12732)	desmin (K07610)	-	-
RS_GCF_005864045.1	d__Bacteria;p__Firmicutes;c__Bacilli;o__Lactobacillales;f__Aerococcaceae;g__Facklamia_A;s__Facklamia_A tabacinasalis	NZ_VBSP01000035.1_23	NZ_VBSP01000035.1	22681..23112 (-1)	144	OTHER	0	HIT (PF01230)	histidine triad (HIT) family protein (K02503)	-	-
RS_GCF_005864045.1	d__Bacteria;p__Firmicutes;c__Bacilli;o__Lactobacillales;f__Aerococcaceae;g__Facklamia_A;s__Facklamia_A tabacinasalis	NZ_VBSP01000035.1_24	NZ_VBSP01000035.1	23339..24097 (1)	253	SP(Sec/SPI)	0	Na	Na	-	-
RS_GCF_000381905.1	d__Bacteria;p__Firmicutes;c__Bacilli;o__Paenibacillales;f__Paenibacillaceae;g__Paenibacillus_Q;s__Paenibacillus_Q fonticola	NZ_KB907245.1_114	NZ_KB907245.1	124891..128112 (-1)	1074	OTHER	0	DUF3670 (PF12419) + SNF2_N (PF00176) + Helicase_C (PF00271)	SWI/SNF-related matrix-associated actin-dependent regulator of chromatin subfamily A containing DEAD/H box 1 [EC:3.6.4.12] (K14439) + DNA repair protein RAD5 [EC:3.6.4.-] (K15505)	-	-
RS_GCF_000381905.1	d__Bacteria;p__Firmicutes;c__Bacilli;o__Paenibacillales;f__Paenibacillaceae;g__Paenibacillus_Q;s__Paenibacillus_Q fonticola	NZ_KB907245.1_115	NZ_KB907245.1	128454..129209 (1)	252	OTHER	8	Na	Na	-	-
RS_GCF_000381905.1	d__Bacteria;p__Firmicutes;c__Bacilli;o__Paenibacillales;f__Paenibacillaceae;g__Paenibacillus_Q;s__Paenibacillus_Q fonticola	NZ_KB907245.1_116	NZ_KB907245.1	129344..129721 (-1)	126	OTHER	0	Ribonuc_L-PSP (PF01042)	2-iminobutanoate/2-iminopropanoate deaminase [EC:3.5.99.10] (K09022)	-	-
RS_GCF_000381905.1	d__Bacteria;p__Firmicutes;c__Bacilli;o__Paenibacillales;f__Paenibacillaceae;g__Paenibacillus_Q;s__Paenibacillus_Q fonticola	NZ_KB907245.1_117	NZ_KB907245.1	129762..131231 (-1)	490	OTHER	6	5TM-5TMR_LYT (PF07694) + HisKA (PF00512) + HATPase_c (PF02518)	two-component system, sensor histidine kinase [EC:2.7.13.3] (K20974)	-	-
RS_GCF_000381905.1	d__Bacteria;p__Firmicutes;c__Bacilli;o__Paenibacillales;f__Paenibacillaceae;g__Paenibacillus_Q;s__Paenibacillus_Q fonticola	NZ_KB907245.1_118	NZ_KB907245.1	131329..132834 (-1)	502	OTHER	6	HAMP (PF00672) + HD (PF01966)	putative two-component system response regulator (K07814)	-	-
RS_GCF_000381905.1	d__Bacteria;p__Firmicutes;c__Bacilli;o__Paenibacillales;f__Paenibacillaceae;g__Paenibacillus_Q;s__Paenibacillus_Q fonticola	NZ_KB907245.1_119	NZ_KB907245.1	133260..134171 (1)	304	LIPO(Sec/SPII)	0	FMN_bind (PF04205) + FMN_bind (PF04205)	sex pheromone cAD1 (K20379)	Fmn_Bind (pplA)	EET
RS_GCF_000381905.1	d__Bacteria;p__Firmicutes;c__Bacilli;o__Paenibacillales;f__Paenibacillaceae;g__Paenibacillus_Q;s__Paenibacillus_Q fonticola	NZ_KB907245.1_120	NZ_KB907245.1	134353..136233 (1)	627	OTHER	3	Pyr_redox_2 (PF07992) + DoxD (PF04173)	NADH dehydrogenase [EC:1.6.99.3] (K03885)	K03885 (NADH dehydrogenase [EC:1.6.99.3])	EET
RS_GCF_000381905.1	d__Bacteria;p__Firmicutes;c__Bacilli;o__Paenibacillales;f__Paenibacillaceae;g__Paenibacillus_Q;s__Paenibacillus_Q fonticola	NZ_KB907245.1_121	NZ_KB907245.1	136471..136923 (1)	151	OTHER	0	Na	Na	-	-
RS_GCF_000381905.1	d__Bacteria;p__Firmicutes;c__Bacilli;o__Paenibacillales;f__Paenibacillaceae;g__Paenibacillus_Q;s__Paenibacillus_Q fonticola	NZ_KB907245.1_122	NZ_KB907245.1	136969..137949 (1)	327	OTHER	0	polyprenyl_synt (PF00348)	octaprenyl-diphosphate synthase [EC:2.5.1.90] (K02523)	-	-
RS_GCF_000381905.1	d__Bacteria;p__Firmicutes;c__Bacilli;o__Paenibacillales;f__Paenibacillaceae;g__Paenibacillus_Q;s__Paenibacillus_Q fonticola	NZ_KB907245.1_123	NZ_KB907245.1	138868..139824 (1)	319	OTHER	6	BPD_transp_1 (PF00528)	sn-glycerol 3-phosphate transport system permease protein (K05814)	-	-
RS_GCF_000381905.1	d__Bacteria;p__Firmicutes;c__Bacilli;o__Paenibacillales;f__Paenibacillaceae;g__Paenibacillus_Q;s__Paenibacillus_Q fonticola	NZ_KB907245.1_124	NZ_KB907245.1	139821..140672 (1)	284	OTHER	6	BPD_transp_1 (PF00528)	sn-glycerol 3-phosphate transport system permease protein (K05815)	-	-
RS_GCF_000381905.1	d__Bacteria;p__Firmicutes;c__Bacilli;o__Paenibacillales;f__Paenibacillaceae;g__Paenibacillus_Q;s__Paenibacillus_Q fonticola	NZ_KB907245.1_125	NZ_KB907245.1	141006..142424 (1)	473	LIPO(Sec/SPII)	1	SBP_bac_8 (PF13416)	sn-glycerol 3-phosphate transport system substrate-binding protein (K05813)	-	-
RS_GCF_000757885.1	d__Bacteria;p__Firmicutes;c__Bacilli;o__Paenibacillales;f__Paenibacillaceae;g__Paenibacillus;s__Paenibacillus wynnii	NZ_JQCR01000002.1_1273	NZ_JQCR01000002.1	1493116..1493784 (-1)	223	OTHER	0	NAD_binding_10 (PF13460)	oxidoreductase [EC:1.1.1.-] (K17290)	-	-
RS_GCF_000757885.1	d__Bacteria;p__Firmicutes;c__Bacilli;o__Paenibacillales;f__Paenibacillaceae;g__Paenibacillus;s__Paenibacillus wynnii	NZ_JQCR01000002.1_1274	NZ_JQCR01000002.1	1493813..1495087 (-1)	425	OTHER	12	MFS_1 (PF07690)	MFS transporter, putative metabolite:H+ symporter (K08369) + MFS transporter, DHA1 family, multidrug resistance protein (K08153)	-	-
RS_GCF_000757885.1	d__Bacteria;p__Firmicutes;c__Bacilli;o__Paenibacillales;f__Paenibacillaceae;g__Paenibacillus;s__Paenibacillus wynnii	NZ_JQCR01000002.1_1275	NZ_JQCR01000002.1	1495181..1496311 (-1)	377	OTHER	3	HisKA (PF00512) + HATPase_c (PF02518)	two-component system, sensor histidine kinase [EC:2.7.13.3] (K20974)	-	-
RS_GCF_000757885.1	d__Bacteria;p__Firmicutes;c__Bacilli;o__Paenibacillales;f__Paenibacillaceae;g__Paenibacillus;s__Paenibacillus wynnii	NZ_JQCR01000002.1_1276	NZ_JQCR01000002.1	1496338..1496592 (-1)	85	OTHER	2	Na	diguanylate cyclase [EC:2.7.7.65] (K18967)	-	-
RS_GCF_000757885.1	d__Bacteria;p__Firmicutes;c__Bacilli;o__Paenibacillales;f__Paenibacillaceae;g__Paenibacillus;s__Paenibacillus wynnii	NZ_JQCR01000002.1_1277	NZ_JQCR01000002.1	1496746..1497018 (-1)	91	OTHER	0	Na	Na	-	-
RS_GCF_000757885.1	d__Bacteria;p__Firmicutes;c__Bacilli;o__Paenibacillales;f__Paenibacillaceae;g__Paenibacillus;s__Paenibacillus wynnii	NZ_JQCR01000002.1_1278	NZ_JQCR01000002.1	1497512..1498411 (1)	300	LIPO(Sec/SPII)	0	FMN_bind (PF04205) + FMN_bind (PF04205)	sex pheromone cAD1 (K20379)	Fmn_Bind (pplA)	EET
RS_GCF_000757885.1	d__Bacteria;p__Firmicutes;c__Bacilli;o__Paenibacillales;f__Paenibacillaceae;g__Paenibacillus;s__Paenibacillus wynnii	NZ_JQCR01000002.1_1279	NZ_JQCR01000002.1	1498458..1500338 (1)	627	OTHER	2	Pyr_redox_2 (PF07992) + DoxX (PF07681)	NADH dehydrogenase [EC:1.6.99.3] (K03885)	K03885 (NADH dehydrogenase [EC:1.6.99.3])	EET
RS_GCF_000757885.1	d__Bacteria;p__Firmicutes;c__Bacilli;o__Paenibacillales;f__Paenibacillaceae;g__Paenibacillus;s__Paenibacillus wynnii	NZ_JQCR01000002.1_1280	NZ_JQCR01000002.1	1500543..1500992 (1)	150	OTHER	0	Na	Na	-	-
RS_GCF_000757885.1	d__Bacteria;p__Firmicutes;c__Bacilli;o__Paenibacillales;f__Paenibacillaceae;g__Paenibacillus;s__Paenibacillus wynnii	NZ_JQCR01000002.1_1281	NZ_JQCR01000002.1	1501009..1501989 (1)	327	OTHER	0	polyprenyl_synt (PF00348)	octaprenyl-diphosphate synthase [EC:2.5.1.90] (K02523)	-	-
RS_GCF_000757885.1	d__Bacteria;p__Firmicutes;c__Bacilli;o__Paenibacillales;f__Paenibacillaceae;g__Paenibacillus;s__Paenibacillus wynnii	NZ_JQCR01000002.1_1282	NZ_JQCR01000002.1	1502109..1502276 (-1)	56	OTHER	0	SpoOE-like (PF09388)	stage 0 sporulation regulatory protein (K06376)	-	-
RS_GCF_000757885.1	d__Bacteria;p__Firmicutes;c__Bacilli;o__Paenibacillales;f__Paenibacillaceae;g__Paenibacillus;s__Paenibacillus wynnii	NZ_JQCR01000002.1_1283	NZ_JQCR01000002.1	1502453..1502581 (-1)	43	SP(Sec/SPI)	1	Na	Na	-	-
RS_GCF_000757885.1	d__Bacteria;p__Firmicutes;c__Bacilli;o__Paenibacillales;f__Paenibacillaceae;g__Paenibacillus;s__Paenibacillus wynnii	NZ_JQCR01000002.1_1284	NZ_JQCR01000002.1	1502544..1503932 (-1)	463	OTHER	0	ZapD (PF07072)	cellulose synthase operon protein C (K20543)	-	-
RS_GCF_003987655.1	d__Bacteria;p__Firmicutes;c__Bacilli;o__Lactobacillales;f__Vagococcaceae;g__Vagococcus_B;s__Vagococcus_B acidifermentans	NZ_NGKC01000019.1_33	NZ_NGKC01000019.1	29143..30015 (1)	291	OTHER	0	DegV (PF02645)	uncharacterized protein (K07030)	-	-
RS_GCF_003987655.1	d__Bacteria;p__Firmicutes;c__Bacilli;o__Lactobacillales;f__Vagococcaceae;g__Vagococcus_B;s__Vagococcus_B acidifermentans	NZ_NGKC01000019.1_34	NZ_NGKC01000019.1	30077..31699 (-1)	541	OTHER	0	ABC_tran (PF00005) + ABC_tran_Xtn (PF12848) + ABC_tran (PF00005)	ATP-binding cassette, subfamily F, member 3 (K06158)	-	-
RS_GCF_003987655.1	d__Bacteria;p__Firmicutes;c__Bacilli;o__Lactobacillales;f__Vagococcaceae;g__Vagococcus_B;s__Vagococcus_B acidifermentans	NZ_NGKC01000019.1_35	NZ_NGKC01000019.1	31814..33178 (-1)	455	OTHER	0	Citrate_synt (PF00285)	citrate synthase [EC:2.3.3.1] (K01647)	-	-
RS_GCF_003987655.1	d__Bacteria;p__Firmicutes;c__Bacilli;o__Lactobacillales;f__Vagococcaceae;g__Vagococcus_B;s__Vagococcus_B acidifermentans	NZ_NGKC01000019.1_36	NZ_NGKC01000019.1	33313..34299 (-1)	329	OTHER	0	polyprenyl_synt (PF00348)	octaprenyl-diphosphate synthase [EC:2.5.1.90] (K02523)	-	-
RS_GCF_003987655.1	d__Bacteria;p__Firmicutes;c__Bacilli;o__Lactobacillales;f__Vagococcaceae;g__Vagococcus_B;s__Vagococcus_B acidifermentans	NZ_NGKC01000019.1_37	NZ_NGKC01000019.1	34311..34841 (-1)	177	OTHER	5	Hpre_diP_synt_I (PF07456)	heptaprenyl diphosphate synthase [EC:2.5.1.30] (K00805)	-	-
RS_GCF_003987655.1	d__Bacteria;p__Firmicutes;c__Bacilli;o__Lactobacillales;f__Vagococcaceae;g__Vagococcus_B;s__Vagococcus_B acidifermentans	NZ_NGKC01000019.1_38	NZ_NGKC01000019.1	34936..36864 (-1)	643	OTHER	2	Pyr_redox_2 (PF07992)	NADH dehydrogenase [EC:1.6.99.3] (K03885)	K03885 (NADH dehydrogenase [EC:1.6.99.3])	EET
RS_GCF_003987655.1	d__Bacteria;p__Firmicutes;c__Bacilli;o__Lactobacillales;f__Vagococcaceae;g__Vagococcus_B;s__Vagococcus_B acidifermentans	NZ_NGKC01000019.1_39	NZ_NGKC01000019.1	37096..38007 (1)	304	LIPO(Sec/SPII)	0	FMN_bind (PF04205) + FMN_bind (PF04205)	sex pheromone cAD1 (K20379)	Fmn_Bind (pplA)	EET
RS_GCF_003987655.1	d__Bacteria;p__Firmicutes;c__Bacilli;o__Lactobacillales;f__Vagococcaceae;g__Vagococcus_B;s__Vagococcus_B acidifermentans	NZ_NGKC01000019.1_40	NZ_NGKC01000019.1	38142..39209 (1)	356	LIPO(Sec/SPII)	0	LPAM_1 (PF08139) + ApbE (PF02424)	FAD:protein FMN transferase [EC:2.7.1.180] (K03734)	ApbE (fmnB)	EET
RS_GCF_003987655.1	d__Bacteria;p__Firmicutes;c__Bacilli;o__Lactobacillales;f__Vagococcaceae;g__Vagococcus_B;s__Vagococcus_B acidifermentans	NZ_NGKC01000019.1_41	NZ_NGKC01000019.1	39211..40155 (1)	315	OTHER	8	UbiA (PF01040)	1,4-dihydroxy-2-naphthoate polyprenyltransferase [EC:2.5.1.74] (K02548)	-	-
RS_GCF_003987655.1	d__Bacteria;p__Firmicutes;c__Bacilli;o__Lactobacillales;f__Vagococcaceae;g__Vagococcus_B;s__Vagococcus_B acidifermentans	NZ_NGKC01000019.1_42	NZ_NGKC01000019.1	40203..41462 (-1)	420	SP(Sec/SPI)	0	Peptidase_S11 (PF00768) + PBP5_C (PF07943)	serine-type D-Ala-D-Ala carboxypeptidase (penicillin-binding protein 5/6) [EC:3.4.16.4] (K07258)	-	-
RS_GCF_003987655.1	d__Bacteria;p__Firmicutes;c__Bacilli;o__Lactobacillales;f__Vagococcaceae;g__Vagococcus_B;s__Vagococcus_B acidifermentans	NZ_NGKC01000019.1_43	NZ_NGKC01000019.1	41513..42676 (-1)	388	OTHER	2	HAMP (PF00672) + HisKA (PF00512) + HATPase_c (PF02518)	two-component system, OmpR family, sensor histidine kinase VanS [EC:2.7.13.3] (K18350)	-	-
RS_GCF_003987655.1	d__Bacteria;p__Firmicutes;c__Bacilli;o__Lactobacillales;f__Vagococcaceae;g__Vagococcus_B;s__Vagococcus_B acidifermentans	NZ_NGKC01000019.1_44	NZ_NGKC01000019.1	42666..43352 (-1)	229	OTHER	0	Response_reg (PF00072) + Trans_reg_C (PF00486)	two-component system, OmpR family, response regulator VanR (K18349)	-	-
RS_GCF_003369925.1	d__Bacteria;p__Firmicutes;c__Bacilli;o__Lactobacillales;f__Listeriaceae;g__Listeria;s__Listeria kieliensis_A	NZ_LARY01000002.1_1057	NZ_LARY01000002.1	1086302..1087486 (1)	395	OTHER	0	GTP_EFTU (PF00009) + GTP_EFTU_D2 (PF03144) + GTP_EFTU_D3 (PF03143)	elongation factor Tu (K02358)	-	-
RS_GCF_003369925.1	d__Bacteria;p__Firmicutes;c__Bacilli;o__Lactobacillales;f__Listeriaceae;g__Listeria;s__Listeria kieliensis_A	NZ_LARY01000002.1_1058	NZ_LARY01000002.1	1087604..1087996 (1)	131	OTHER	0	Na	Na	-	-
RS_GCF_003369925.1	d__Bacteria;p__Firmicutes;c__Bacilli;o__Lactobacillales;f__Listeriaceae;g__Listeria;s__Listeria kieliensis_A	NZ_LARY01000002.1_1059	NZ_LARY01000002.1	1088037..1089017 (-1)	327	OTHER	0	polyprenyl_synt (PF00348)	octaprenyl-diphosphate synthase [EC:2.5.1.90] (K02523)	-	-
RS_GCF_003369925.1	d__Bacteria;p__Firmicutes;c__Bacilli;o__Lactobacillales;f__Listeriaceae;g__Listeria;s__Listeria kieliensis_A	NZ_LARY01000002.1_1060	NZ_LARY01000002.1	1089039..1089581 (-1)	181	OTHER	4	Hpre_diP_synt_I (PF07456)	heptaprenyl diphosphate synthase [EC:2.5.1.30] (K00805)	-	-
RS_GCF_003369925.1	d__Bacteria;p__Firmicutes;c__Bacilli;o__Lactobacillales;f__Listeriaceae;g__Listeria;s__Listeria kieliensis_A	NZ_LARY01000002.1_1061	NZ_LARY01000002.1	1089614..1090075 (-1)	154	SP(Sec/SPI)	1	NusG_II (PF07009)	Na	-	-
RS_GCF_003369925.1	d__Bacteria;p__Firmicutes;c__Bacilli;o__Lactobacillales;f__Listeriaceae;g__Listeria;s__Listeria kieliensis_A	NZ_LARY01000002.1_1062	NZ_LARY01000002.1	1090202..1091575 (-1)	458	OTHER	3	Pyr_redox_2 (PF07992) + DoxX (PF07681)	NADH dehydrogenase [EC:1.6.99.3] (K03885)	K03885 (NADH dehydrogenase [EC:1.6.99.3])	EET
RS_GCF_003369925.1	d__Bacteria;p__Firmicutes;c__Bacilli;o__Lactobacillales;f__Listeriaceae;g__Listeria;s__Listeria kieliensis_A	NZ_LARY01000002.1_1063	NZ_LARY01000002.1	1091556..1092083 (-1)	176	OTHER	0	Pyr_redox_2 (PF07992)	NADH dehydrogenase [EC:1.6.99.3] (K03885)	-	-
RS_GCF_003369925.1	d__Bacteria;p__Firmicutes;c__Bacilli;o__Lactobacillales;f__Listeriaceae;g__Listeria;s__Listeria kieliensis_A	NZ_LARY01000002.1_1064	NZ_LARY01000002.1	1092518..1093417 (1)	300	LIPO(Sec/SPII)	0	FMN_bind (PF04205) + FMN_bind (PF04205)	sex pheromone cAD1 (K20379)	Fmn_Bind (pplA)	EET
RS_GCF_003369925.1	d__Bacteria;p__Firmicutes;c__Bacilli;o__Lactobacillales;f__Listeriaceae;g__Listeria;s__Listeria kieliensis_A	NZ_LARY01000002.1_1065	NZ_LARY01000002.1	1093566..1094525 (1)	320	OTHER	9	UbiA (PF01040)	1,4-dihydroxy-2-naphthoate polyprenyltransferase [EC:2.5.1.74] (K02548)	-	-
RS_GCF_003369925.1	d__Bacteria;p__Firmicutes;c__Bacilli;o__Lactobacillales;f__Listeriaceae;g__Listeria;s__Listeria kieliensis_A	NZ_LARY01000002.1_1066	NZ_LARY01000002.1	1094547..1095347 (1)	267	OTHER	4	CbiQ (PF02361)	energy-coupling factor transport system permease protein (K16785)	-	-
RS_GCF_003369925.1	d__Bacteria;p__Firmicutes;c__Bacilli;o__Lactobacillales;f__Listeriaceae;g__Listeria;s__Listeria kieliensis_A	NZ_LARY01000002.1_1067	NZ_LARY01000002.1	1095704..1096375 (1)	224	OTHER	0	DUF1266 (PF06889)	Na	-	-
RS_GCF_003369925.1	d__Bacteria;p__Firmicutes;c__Bacilli;o__Lactobacillales;f__Listeriaceae;g__Listeria;s__Listeria kieliensis_A	NZ_LARY01000002.1_1068	NZ_LARY01000002.1	1096391..1096615 (1)	75	OTHER	2	Na	Na	-	-
RS_GCF_003369925.1	d__Bacteria;p__Firmicutes;c__Bacilli;o__Lactobacillales;f__Listeriaceae;g__Listeria;s__Listeria kieliensis_A	NZ_LARY01000002.1_1069	NZ_LARY01000002.1	1097068..1097376 (1)	103	OTHER	0	Ribosomal_S10 (PF00338)	small subunit ribosomal protein S10 (K02946)	-	-
RS_GCF_000245555.1	d__Bacteria;p__Firmicutes;c__Bacilli;o__Paenibacillales;f__Paenibacillaceae;g__Paenibacillus_B;s__Paenibacillus_B dendritiformis	NZ_AHKH01000028.1_67	NZ_AHKH01000028.1	86355..87227 (1)	291	OTHER	7	UbiA (PF01040)	4-hydroxybenzoate polyprenyltransferase [EC:2.5.1.39] (K03179)	-	-
RS_GCF_000245555.1	d__Bacteria;p__Firmicutes;c__Bacilli;o__Paenibacillales;f__Paenibacillaceae;g__Paenibacillus_B;s__Paenibacillus_B dendritiformis	NZ_AHKH01000028.1_68	NZ_AHKH01000028.1	87696..88529 (1)	278	OTHER	0	Acetyltransf_2 (PF00797)	N-hydroxyarylamine O-acetyltransferase [EC:2.3.1.118] (K00675)	-	-
RS_GCF_000245555.1	d__Bacteria;p__Firmicutes;c__Bacilli;o__Paenibacillales;f__Paenibacillaceae;g__Paenibacillus_B;s__Paenibacillus_B dendritiformis	NZ_AHKH01000028.1_69	NZ_AHKH01000028.1	88593..89120 (-1)	176	OTHER	0	Na	Na	-	-
RS_GCF_000245555.1	d__Bacteria;p__Firmicutes;c__Bacilli;o__Paenibacillales;f__Paenibacillaceae;g__Paenibacillus_B;s__Paenibacillus_B dendritiformis	NZ_AHKH01000028.1_70	NZ_AHKH01000028.1	89295..90293 (-1)	333	OTHER	0	polyprenyl_synt (PF00348)	octaprenyl-diphosphate synthase [EC:2.5.1.90] (K02523)	-	-
RS_GCF_000245555.1	d__Bacteria;p__Firmicutes;c__Bacilli;o__Paenibacillales;f__Paenibacillaceae;g__Paenibacillus_B;s__Paenibacillus_B dendritiformis	NZ_AHKH01000028.1_71	NZ_AHKH01000028.1	90280..90729 (-1)	150	OTHER	0	polyprenyl_synt (PF00348)	Na	-	-
RS_GCF_000245555.1	d__Bacteria;p__Firmicutes;c__Bacilli;o__Paenibacillales;f__Paenibacillaceae;g__Paenibacillus_B;s__Paenibacillus_B dendritiformis	NZ_AHKH01000028.1_72	NZ_AHKH01000028.1	90829..92703 (-1)	625	OTHER	3	Pyr_redox_2 (PF07992) + DoxD (PF04173)	NADH dehydrogenase [EC:1.6.99.3] (K03885)	K03885 (NADH dehydrogenase [EC:1.6.99.3])	EET
RS_GCF_000245555.1	d__Bacteria;p__Firmicutes;c__Bacilli;o__Paenibacillales;f__Paenibacillaceae;g__Paenibacillus_B;s__Paenibacillus_B dendritiformis	NZ_AHKH01000028.1_73	NZ_AHKH01000028.1	92885..93388 (-1)	168	LIPO(Sec/SPII)	0	FMN_bind (PF04205)	sex pheromone cAD1 (K20379)	Fmn_Bind (pplA)	EET
RS_GCF_000245555.1	d__Bacteria;p__Firmicutes;c__Bacilli;o__Paenibacillales;f__Paenibacillaceae;g__Paenibacillus_B;s__Paenibacillus_B dendritiformis	NZ_AHKH01000028.1_74	NZ_AHKH01000028.1	93861..94880 (1)	340	OTHER	6	BPD_transp_1 (PF00528)	sn-glycerol 3-phosphate transport system permease protein (K05814)	-	-
RS_GCF_000245555.1	d__Bacteria;p__Firmicutes;c__Bacilli;o__Paenibacillales;f__Paenibacillaceae;g__Paenibacillus_B;s__Paenibacillus_B dendritiformis	NZ_AHKH01000028.1_75	NZ_AHKH01000028.1	94905..95735 (1)	277	OTHER	6	BPD_transp_1 (PF00528)	sn-glycerol 3-phosphate transport system permease protein (K05815)	-	-
RS_GCF_000245555.1	d__Bacteria;p__Firmicutes;c__Bacilli;o__Paenibacillales;f__Paenibacillaceae;g__Paenibacillus_B;s__Paenibacillus_B dendritiformis	NZ_AHKH01000028.1_76	NZ_AHKH01000028.1	95791..97164 (1)	458	LIPO(Sec/SPII)	1	SBP_bac_8 (PF13416)	sn-glycerol 3-phosphate transport system substrate-binding protein (K05813)	-	-
RS_GCF_000245555.1	d__Bacteria;p__Firmicutes;c__Bacilli;o__Paenibacillales;f__Paenibacillaceae;g__Paenibacillus_B;s__Paenibacillus_B dendritiformis	NZ_AHKH01000028.1_77	NZ_AHKH01000028.1	97460..98188 (1)	243	OTHER	5	Vut_1 (PF02592)	uncharacterized protein (K09125)	-	-
RS_GCF_000245555.1	d__Bacteria;p__Firmicutes;c__Bacilli;o__Paenibacillales;f__Paenibacillaceae;g__Paenibacillus_B;s__Paenibacillus_B dendritiformis	NZ_AHKH01000028.1_78	NZ_AHKH01000028.1	98434..99798 (1)	455	LIPO(Sec/SPII)	1	SBP_bac_8 (PF13416) + DUF3502 (PF12010)	putative aldouronate transport system substrate-binding protein (K17318)	-	-
GB_GCA_002429965.1	d__Bacteria;p__Firmicutes_A;c__Clostridia;o__Lachnospirales;f__Lachnospiraceae;g__Hungatella;s__Hungatella sp002429965	DJBG01000066.1_18	DJBG01000066.1	19591..20007 (-1)	139	OTHER	0	Na	NitT/TauT family transport system substrate-binding protein (K02051)	-	-
GB_GCA_002429965.1	d__Bacteria;p__Firmicutes_A;c__Clostridia;o__Lachnospirales;f__Lachnospiraceae;g__Hungatella;s__Hungatella sp002429965	DJBG01000066.1_19	DJBG01000066.1	20103..20534 (-1)	144	LIPO(Sec/SPII)	1	NMT1_2 (PF13379)	NitT/TauT family transport system substrate-binding protein (K02051)	-	-
GB_GCA_002429965.1	d__Bacteria;p__Firmicutes_A;c__Clostridia;o__Lachnospirales;f__Lachnospiraceae;g__Hungatella;s__Hungatella sp002429965	DJBG01000066.1_20	DJBG01000066.1	20569..21027 (-1)	153	OTHER	0	Flavoprotein (PF02441)	flavin prenyltransferase [EC:2.5.1.129] (K03186)	-	-
GB_GCA_002429965.1	d__Bacteria;p__Firmicutes_A;c__Clostridia;o__Lachnospirales;f__Lachnospiraceae;g__Hungatella;s__Hungatella sp002429965	DJBG01000066.1_21	DJBG01000066.1	21187..22065 (-1)	293	OTHER	6	UbiA (PF01040)	4-hydroxybenzoate polyprenyltransferase [EC:2.5.1.39] (K03179)	-	-
GB_GCA_002429965.1	d__Bacteria;p__Firmicutes_A;c__Clostridia;o__Lachnospirales;f__Lachnospiraceae;g__Hungatella;s__Hungatella sp002429965	DJBG01000066.1_22	DJBG01000066.1	22034..23581 (-1)	516	OTHER	0	UbiD (PF01977) + UbiD (PF01977) + UbiD (PF01977)	4-hydroxy-3-polyprenylbenzoate decarboxylase [EC:4.1.1.98] (K03182) + 4-hydroxy-3-polyprenylbenzoate decarboxylase [EC:4.1.1.98] (K03182)	-	-
GB_GCA_002429965.1	d__Bacteria;p__Firmicutes_A;c__Clostridia;o__Lachnospirales;f__Lachnospiraceae;g__Hungatella;s__Hungatella sp002429965	DJBG01000066.1_23	DJBG01000066.1	23590..24663 (-1)	358	SP(Sec/SPI)	1	ApbE (PF02424)	FAD:protein FMN transferase [EC:2.7.1.180] (K03734)	ApbE (fmnB)	EET
GB_GCA_002429965.1	d__Bacteria;p__Firmicutes_A;c__Clostridia;o__Lachnospirales;f__Lachnospiraceae;g__Hungatella;s__Hungatella sp002429965	DJBG01000066.1_24	DJBG01000066.1	24653..25768 (-1)	372	LIPO(Sec/SPII)	0	Na	Na	-	-
GB_GCA_002429965.1	d__Bacteria;p__Firmicutes_A;c__Clostridia;o__Lachnospirales;f__Lachnospiraceae;g__Hungatella;s__Hungatella sp002429965	DJBG01000066.1_25	DJBG01000066.1	25804..26790 (-1)	329	OTHER	0	polyprenyl_synt (PF00348)	octaprenyl-diphosphate synthase [EC:2.5.1.90] (K02523)	-	-
GB_GCA_002429965.1	d__Bacteria;p__Firmicutes_A;c__Clostridia;o__Lachnospirales;f__Lachnospiraceae;g__Hungatella;s__Hungatella sp002429965	DJBG01000066.1_26	DJBG01000066.1	26783..28564 (-1)	594	OTHER	2	Pyr_redox_2 (PF07992)	NADH dehydrogenase [EC:1.6.99.3] (K03885) + thiosulfate dehydrogenase [quinone] large subunit [EC:1.8.5.2] (K16937)	K03885 (NADH dehydrogenase [EC:1.6.99.3])	EET
GB_GCA_002429965.1	d__Bacteria;p__Firmicutes_A;c__Clostridia;o__Lachnospirales;f__Lachnospiraceae;g__Hungatella;s__Hungatella sp002429965	DJBG01000066.1_27	DJBG01000066.1	28539..28826 (-1)	96	OTHER	0	Pyr_redox_2 (PF07992)	NADH dehydrogenase [EC:1.6.99.3] (K03885)	-	-
GB_GCA_002429965.1	d__Bacteria;p__Firmicutes_A;c__Clostridia;o__Lachnospirales;f__Lachnospiraceae;g__Hungatella;s__Hungatella sp002429965	DJBG01000066.1_28	DJBG01000066.1	29145..29510 (1)	122	OTHER	1	NusG_II (PF07009)	Na	-	-
GB_GCA_002429965.1	d__Bacteria;p__Firmicutes_A;c__Clostridia;o__Lachnospirales;f__Lachnospiraceae;g__Hungatella;s__Hungatella sp002429965	DJBG01000066.1_29	DJBG01000066.1	29634..31043 (1)	470	OTHER	0	AAA_21 (PF13304)	uncharacterized protein (K06926)	-	-
GB_GCA_002429965.1	d__Bacteria;p__Firmicutes_A;c__Clostridia;o__Lachnospirales;f__Lachnospiraceae;g__Hungatella;s__Hungatella sp002429965	DJBG01000066.1_30	DJBG01000066.1	31027..31716 (1)	230	OTHER	0	Na	Na	-	-
GB_GCA_002429965.1	d__Bacteria;p__Firmicutes_A;c__Clostridia;o__Lachnospirales;f__Lachnospiraceae;g__Hungatella;s__Hungatella sp002429965	DJBG01000066.1_31	DJBG01000066.1	31852..32412 (1)	187	OTHER	0	Abhydrolase_1 (PF00561)	non-heme chloroperoxidase [EC:1.11.1.10] (K00433)	-	-
RS_GCF_005405245.1	d__Bacteria;p__Firmicutes;c__Bacilli;o__Lactobacillales;f__Enterococcaceae;g__Enterococcus_J;s__Enterococcus_J sp005405245	NZ_BJDR01000015.1_31	NZ_BJDR01000015.1	33296..33679 (-1)	128	SP(Sec/SPI)	1	DUF1093 (PF06486)	Na	-	-
RS_GCF_005405245.1	d__Bacteria;p__Firmicutes;c__Bacilli;o__Lactobacillales;f__Enterococcaceae;g__Enterococcus_J;s__Enterococcus_J sp005405245	NZ_BJDR01000015.1_32	NZ_BJDR01000015.1	33822..35015 (-1)	398	OTHER	0	Acetate_kinase (PF00871)	acetate kinase [EC:2.7.2.1] (K00925)	-	-
RS_GCF_005405245.1	d__Bacteria;p__Firmicutes;c__Bacilli;o__Lactobacillales;f__Enterococcaceae;g__Enterococcus_J;s__Enterococcus_J sp005405245	NZ_BJDR01000015.1_33	NZ_BJDR01000015.1	35219..36205 (-1)	329	OTHER	0	polyprenyl_synt (PF00348)	octaprenyl-diphosphate synthase [EC:2.5.1.90] (K02523)	-	-
RS_GCF_005405245.1	d__Bacteria;p__Firmicutes;c__Bacilli;o__Lactobacillales;f__Enterococcaceae;g__Enterococcus_J;s__Enterococcus_J sp005405245	NZ_BJDR01000015.1_34	NZ_BJDR01000015.1	36236..36802 (-1)	189	OTHER	6	Hpre_diP_synt_I (PF07456)	heptaprenyl diphosphate synthase [EC:2.5.1.30] (K00805)	-	-
RS_GCF_005405245.1	d__Bacteria;p__Firmicutes;c__Bacilli;o__Lactobacillales;f__Enterococcaceae;g__Enterococcus_J;s__Enterococcus_J sp005405245	NZ_BJDR01000015.1_35	NZ_BJDR01000015.1	36815..37240 (-1)	142	OTHER	1	NusG_II (PF07009)	Na	-	-
RS_GCF_005405245.1	d__Bacteria;p__Firmicutes;c__Bacilli;o__Lactobacillales;f__Enterococcaceae;g__Enterococcus_J;s__Enterococcus_J sp005405245	NZ_BJDR01000015.1_36	NZ_BJDR01000015.1	37507..39525 (-1)	673	OTHER	2	Pyr_redox_2 (PF07992) + DoxX (PF07681)	NADH dehydrogenase [EC:1.6.99.3] (K03885) + thiosulfate dehydrogenase [quinone] small subunit [EC:1.8.5.2] (K16936)	K03885 (NADH dehydrogenase [EC:1.6.99.3])	EET
RS_GCF_005405245.1	d__Bacteria;p__Firmicutes;c__Bacilli;o__Lactobacillales;f__Enterococcaceae;g__Enterococcus_J;s__Enterococcus_J sp005405245	NZ_BJDR01000015.1_37	NZ_BJDR01000015.1	39793..40746 (1)	318	LIPO(Sec/SPII)	0	FMN_bind (PF04205) + FMN_bind (PF04205)	sex pheromone cAD1 (K20379)	Fmn_Bind (pplA)	EET
RS_GCF_005405245.1	d__Bacteria;p__Firmicutes;c__Bacilli;o__Lactobacillales;f__Enterococcaceae;g__Enterococcus_J;s__Enterococcus_J sp005405245	NZ_BJDR01000015.1_38	NZ_BJDR01000015.1	41059..41865 (1)	269	OTHER	0	Esterase (PF00756)	putative tributyrin esterase [EC:3.1.1.-] (K03930)	-	-
RS_GCF_005405245.1	d__Bacteria;p__Firmicutes;c__Bacilli;o__Lactobacillales;f__Enterococcaceae;g__Enterococcus_J;s__Enterococcus_J sp005405245	NZ_BJDR01000015.1_39	NZ_BJDR01000015.1	41862..42980 (1)	373	LIPO(Sec/SPII)	0	ApbE (PF02424)	FAD:protein FMN transferase [EC:2.7.1.180] (K03734)	ApbE (fmnB)	EET
RS_GCF_005405245.1	d__Bacteria;p__Firmicutes;c__Bacilli;o__Lactobacillales;f__Enterococcaceae;g__Enterococcus_J;s__Enterococcus_J sp005405245	NZ_BJDR01000015.1_40	NZ_BJDR01000015.1	43068..44018 (1)	317	OTHER	8	UbiA (PF01040)	1,4-dihydroxy-2-naphthoate polyprenyltransferase [EC:2.5.1.74] (K02548)	-	-
RS_GCF_005405245.1	d__Bacteria;p__Firmicutes;c__Bacilli;o__Lactobacillales;f__Enterococcaceae;g__Enterococcus_J;s__Enterococcus_J sp005405245	NZ_BJDR01000015.1_41	NZ_BJDR01000015.1	44124..44390 (1)	89	OTHER	0	Na	RHH-type transcriptional regulator, rel operon repressor / antitoxin RelB (K18918)	-	-
RS_GCF_005405245.1	d__Bacteria;p__Firmicutes;c__Bacilli;o__Lactobacillales;f__Enterococcaceae;g__Enterococcus_J;s__Enterococcus_J sp005405245	NZ_BJDR01000015.1_42	NZ_BJDR01000015.1	44387..44653 (1)	89	OTHER	0	ParE_toxin (PF05016)	mRNA interferase RelE/StbE (K06218)	-	-
RS_GCF_005405245.1	d__Bacteria;p__Firmicutes;c__Bacilli;o__Lactobacillales;f__Enterococcaceae;g__Enterococcus_J;s__Enterococcus_J sp005405245	NZ_BJDR01000015.1_43	NZ_BJDR01000015.1	44935..45210 (-1)	92	OTHER	0	Na	HTH-type transcriptional regulator, SHP2-responsive activator (K20373)	-	-
RS_GCF_002050515.1	d__Bacteria;p__Firmicutes_A;c__Clostridia;o__Clostridiales;f__Clostridiaceae;g__Clostridium;s__Clostridium thermobutyricum	NZ_LTAY01000081.1_57	NZ_LTAY01000081.1	49105..49935 (-1)	277	OTHER	6	BPD_transp_1 (PF00528)	raffinose/stachyose/melibiose transport system permease protein (K10119)	-	-
RS_GCF_002050515.1	d__Bacteria;p__Firmicutes_A;c__Clostridia;o__Clostridiales;f__Clostridiaceae;g__Clostridium;s__Clostridium thermobutyricum	NZ_LTAY01000081.1_58	NZ_LTAY01000081.1	49925..50800 (-1)	292	OTHER	6	BPD_transp_1 (PF00528)	raffinose/stachyose/melibiose transport system permease protein (K10118)	-	-
RS_GCF_002050515.1	d__Bacteria;p__Firmicutes_A;c__Clostridia;o__Clostridiales;f__Clostridiaceae;g__Clostridium;s__Clostridium thermobutyricum	NZ_LTAY01000081.1_59	NZ_LTAY01000081.1	50790..52082 (-1)	431	LIPO(Sec/SPII)	0	SBP_bac_8 (PF13416)	raffinose/stachyose/melibiose transport system substrate-binding protein (K10117)	-	-
RS_GCF_002050515.1	d__Bacteria;p__Firmicutes_A;c__Clostridia;o__Clostridiales;f__Clostridiaceae;g__Clostridium;s__Clostridium thermobutyricum	NZ_LTAY01000081.1_60	NZ_LTAY01000081.1	52087..53151 (-1)	355	OTHER	0	ABC_tran (PF00005) + MIT_C (PF16565) + TOBE_2 (PF08402)	multiple sugar transport system ATP-binding protein (K10112)	-	-
RS_GCF_002050515.1	d__Bacteria;p__Firmicutes_A;c__Clostridia;o__Clostridiales;f__Clostridiaceae;g__Clostridium;s__Clostridium thermobutyricum	NZ_LTAY01000081.1_61	NZ_LTAY01000081.1	53164..54132 (-1)	323	OTHER	0	polyprenyl_synt (PF00348)	octaprenyl-diphosphate synthase [EC:2.5.1.90] (K02523)	-	-
RS_GCF_002050515.1	d__Bacteria;p__Firmicutes_A;c__Clostridia;o__Clostridiales;f__Clostridiaceae;g__Clostridium;s__Clostridium thermobutyricum	NZ_LTAY01000081.1_62	NZ_LTAY01000081.1	54199..56181 (-1)	661	OTHER	2	Pyr_redox_2 (PF07992) + DoxX (PF07681)	NADH dehydrogenase [EC:1.6.99.3] (K03885)	K03885 (NADH dehydrogenase [EC:1.6.99.3])	EET
RS_GCF_002050515.1	d__Bacteria;p__Firmicutes_A;c__Clostridia;o__Clostridiales;f__Clostridiaceae;g__Clostridium;s__Clostridium thermobutyricum	NZ_LTAY01000081.1_63	NZ_LTAY01000081.1	56433..57281 (-1)	283	OTHER	0	HTH_1 (PF00126) + LysR_substrate (PF03466)	LysR family transcriptional regulator, nitrogen assimilation regulatory protein (K19338)	-	-
RS_GCF_002050515.1	d__Bacteria;p__Firmicutes_A;c__Clostridia;o__Clostridiales;f__Clostridiaceae;g__Clostridium;s__Clostridium thermobutyricum	NZ_LTAY01000081.1_64	NZ_LTAY01000081.1	57293..58315 (-1)	341	LIPO(Sec/SPII)	0	ApbE (PF02424)	FAD:protein FMN transferase [EC:2.7.1.180] (K03734)	ApbE (fmnB)	EET
RS_GCF_002050515.1	d__Bacteria;p__Firmicutes_A;c__Clostridia;o__Clostridiales;f__Clostridiaceae;g__Clostridium;s__Clostridium thermobutyricum	NZ_LTAY01000081.1_65	NZ_LTAY01000081.1	58593..59309 (-1)	239	OTHER	0	Acyltransferase (PF01553)	1-acyl-sn-glycerol-3-phosphate acyltransferase [EC:2.3.1.51] (K00655)	-	-
RS_GCF_002050515.1	d__Bacteria;p__Firmicutes_A;c__Clostridia;o__Clostridiales;f__Clostridiaceae;g__Clostridium;s__Clostridium thermobutyricum	NZ_LTAY01000081.1_66	NZ_LTAY01000081.1	59415..60269 (1)	285	LIPO(Sec/SPII)	1	Lactamase_B (PF00753)	competence protein ComEC (K02238)	-	-
RS_GCF_002050515.1	d__Bacteria;p__Firmicutes_A;c__Clostridia;o__Clostridiales;f__Clostridiaceae;g__Clostridium;s__Clostridium thermobutyricum	NZ_LTAY01000081.1_67	NZ_LTAY01000081.1	60317..60997 (-1)	227	OTHER	0	RNase_H_2 (PF13482)	uncharacterized protein (K07502)	-	-
RS_GCF_002050515.1	d__Bacteria;p__Firmicutes_A;c__Clostridia;o__Clostridiales;f__Clostridiaceae;g__Clostridium;s__Clostridium thermobutyricum	NZ_LTAY01000081.1_68	NZ_LTAY01000081.1	61012..61743 (-1)	244	OTHER	0	HAD (PF12710)	putative phosphoserine phosphatase / 1-acylglycerol-3-phosphate O-acyltransferase [EC:3.1.3.3 2.3.1.51] (K15781)	-	-
RS_GCF_002050515.1	d__Bacteria;p__Firmicutes_A;c__Clostridia;o__Clostridiales;f__Clostridiaceae;g__Clostridium;s__Clostridium thermobutyricum	NZ_LTAY01000081.1_69	NZ_LTAY01000081.1	61965..62183 (1)	73	OTHER	0	FeoA (PF04023)	ferrous iron transport protein A (K04758)	-	-
RS_GCF_003426025.1	d__Bacteria;p__Firmicutes;c__Bacilli;o__Bacillales;f__Amphibacillaceae;g__Paraliobacillus_A;s__Paraliobacillus_A quinghaiensis	NZ_QJSH01000029.1_7	NZ_QJSH01000029.1	5009..5215 (1)	69	OTHER	0	HMA (PF00403)	periplasmic mercuric ion binding protein (K08364)	-	-
RS_GCF_003426025.1	d__Bacteria;p__Firmicutes;c__Bacilli;o__Bacillales;f__Amphibacillaceae;g__Paraliobacillus_A;s__Paraliobacillus_A quinghaiensis	NZ_QJSH01000029.1_8	NZ_QJSH01000029.1	5521..7617 (1)	699	OTHER	8	E1-E2_ATPase (PF00122) + Hydrolase (PF00702)	P-type Cu2+ transporter [EC:7.2.2.9] (K01533)	-	-
RS_GCF_003426025.1	d__Bacteria;p__Firmicutes;c__Bacilli;o__Bacillales;f__Amphibacillaceae;g__Paraliobacillus_A;s__Paraliobacillus_A quinghaiensis	NZ_QJSH01000029.1_9	NZ_QJSH01000029.1	7710..8690 (-1)	327	OTHER	0	polyprenyl_synt (PF00348)	octaprenyl-diphosphate synthase [EC:2.5.1.90] (K02523)	-	-
RS_GCF_003426025.1	d__Bacteria;p__Firmicutes;c__Bacilli;o__Bacillales;f__Amphibacillaceae;g__Paraliobacillus_A;s__Paraliobacillus_A quinghaiensis	NZ_QJSH01000029.1_10	NZ_QJSH01000029.1	8721..9251 (-1)	177	OTHER	5	Hpre_diP_synt_I (PF07456)	heptaprenyl diphosphate synthase [EC:2.5.1.30] (K00805)	-	-
RS_GCF_003426025.1	d__Bacteria;p__Firmicutes;c__Bacilli;o__Bacillales;f__Amphibacillaceae;g__Paraliobacillus_A;s__Paraliobacillus_A quinghaiensis	NZ_QJSH01000029.1_11	NZ_QJSH01000029.1	9288..9698 (-1)	137	OTHER	1	NusG_II (PF07009)	Na	-	-
RS_GCF_003426025.1	d__Bacteria;p__Firmicutes;c__Bacilli;o__Bacillales;f__Amphibacillaceae;g__Paraliobacillus_A;s__Paraliobacillus_A quinghaiensis	NZ_QJSH01000029.1_12	NZ_QJSH01000029.1	9836..11707 (-1)	624	OTHER	3	Pyr_redox_2 (PF07992) + DoxX (PF07681)	NADH dehydrogenase [EC:1.6.99.3] (K03885)	K03885 (NADH dehydrogenase [EC:1.6.99.3])	EET
RS_GCF_003426025.1	d__Bacteria;p__Firmicutes;c__Bacilli;o__Bacillales;f__Amphibacillaceae;g__Paraliobacillus_A;s__Paraliobacillus_A quinghaiensis	NZ_QJSH01000029.1_13	NZ_QJSH01000029.1	12131..13180 (1)	350	LIPO(Sec/SPII)	0	ApbE (PF02424)	FAD:protein FMN transferase [EC:2.7.1.180] (K03734)	ApbE (fmnB)	EET
RS_GCF_003426025.1	d__Bacteria;p__Firmicutes;c__Bacilli;o__Bacillales;f__Amphibacillaceae;g__Paraliobacillus_A;s__Paraliobacillus_A quinghaiensis	NZ_QJSH01000029.1_14	NZ_QJSH01000029.1	13206..14147 (1)	314	LIPO(Sec/SPII)	8	UbiA (PF01040)	1,4-dihydroxy-2-naphthoate polyprenyltransferase [EC:2.5.1.74] (K02548)	-	-
RS_GCF_003426025.1	d__Bacteria;p__Firmicutes;c__Bacilli;o__Bacillales;f__Amphibacillaceae;g__Paraliobacillus_A;s__Paraliobacillus_A quinghaiensis	NZ_QJSH01000029.1_15	NZ_QJSH01000029.1	14177..14992 (1)	272	OTHER	0	ABC_tran (PF00005)	energy-coupling factor transport system ATP-binding protein [EC:3.6.3.-] (K16786)	-	-
RS_GCF_003426025.1	d__Bacteria;p__Firmicutes;c__Bacilli;o__Bacillales;f__Amphibacillaceae;g__Paraliobacillus_A;s__Paraliobacillus_A quinghaiensis	NZ_QJSH01000029.1_16	NZ_QJSH01000029.1	14977..15840 (1)	288	OTHER	0	ABC_tran (PF00005)	energy-coupling factor transport system ATP-binding protein [EC:3.6.3.-] (K16787)	-	-
RS_GCF_003426025.1	d__Bacteria;p__Firmicutes;c__Bacilli;o__Bacillales;f__Amphibacillaceae;g__Paraliobacillus_A;s__Paraliobacillus_A quinghaiensis	NZ_QJSH01000029.1_17	NZ_QJSH01000029.1	15837..16652 (1)	272	OTHER	4	CbiQ (PF02361)	energy-coupling factor transport system permease protein (K16785)	-	-
RS_GCF_003426025.1	d__Bacteria;p__Firmicutes;c__Bacilli;o__Bacillales;f__Amphibacillaceae;g__Paraliobacillus_A;s__Paraliobacillus_A quinghaiensis	NZ_QJSH01000029.1_18	NZ_QJSH01000029.1	17431..18003 (1)	191	OTHER	0	His_Phos_1 (PF00300)	uncharacterized phosphatase (K15640)	-	-
RS_GCF_004794105.1	d__Bacteria;p__Firmicutes_A;c__Clostridia;o__Clostridiales;f__Clostridiaceae;g__Clostridium;s__Clostridium sartagoforme_B	NZ_SRYR01000012.1_51	NZ_SRYR01000012.1	53465..54574 (-1)	370	SP(Sec/SPI)	1	SBP_bac_1 (PF01547)	lactose/L-arabinose transport system substrate-binding protein (K10188) + arabinosaccharide transport system substrate-binding protein (K17234)	-	-
RS_GCF_004794105.1	d__Bacteria;p__Firmicutes_A;c__Clostridia;o__Clostridiales;f__Clostridiaceae;g__Clostridium;s__Clostridium sartagoforme_B	NZ_SRYR01000012.1_52	NZ_SRYR01000012.1	54896..55783 (1)	296	OTHER	0	HTH_1 (PF00126) + LysR_substrate (PF03466)	LysR family transcriptional regulator, transcription activator of glutamate synthase operon (K09681)	-	-
RS_GCF_004794105.1	d__Bacteria;p__Firmicutes_A;c__Clostridia;o__Clostridiales;f__Clostridiaceae;g__Clostridium;s__Clostridium sartagoforme_B	NZ_SRYR01000012.1_53	NZ_SRYR01000012.1	55793..56758 (-1)	322	OTHER	0	polyprenyl_synt (PF00348)	octaprenyl-diphosphate synthase [EC:2.5.1.90] (K02523)	-	-
RS_GCF_004794105.1	d__Bacteria;p__Firmicutes_A;c__Clostridia;o__Clostridiales;f__Clostridiaceae;g__Clostridium;s__Clostridium sartagoforme_B	NZ_SRYR01000012.1_54	NZ_SRYR01000012.1	56823..57344 (-1)	174	OTHER	5	Hpre_diP_synt_I (PF07456)	heptaprenyl diphosphate synthase [EC:2.5.1.30] (K00805)	-	-
RS_GCF_004794105.1	d__Bacteria;p__Firmicutes_A;c__Clostridia;o__Clostridiales;f__Clostridiaceae;g__Clostridium;s__Clostridium sartagoforme_B	NZ_SRYR01000012.1_55	NZ_SRYR01000012.1	57354..57734 (-1)	127	SP(Sec/SPI)	1	NusG_II (PF07009)	Na	-	-
RS_GCF_004794105.1	d__Bacteria;p__Firmicutes_A;c__Clostridia;o__Clostridiales;f__Clostridiaceae;g__Clostridium;s__Clostridium sartagoforme_B	NZ_SRYR01000012.1_56	NZ_SRYR01000012.1	57933..59816 (-1)	628	OTHER	2	Pyr_redox_2 (PF07992) + DoxD (PF04173)	NADH dehydrogenase [EC:1.6.99.3] (K03885)	K03885 (NADH dehydrogenase [EC:1.6.99.3])	EET
RS_GCF_004794105.1	d__Bacteria;p__Firmicutes_A;c__Clostridia;o__Clostridiales;f__Clostridiaceae;g__Clostridium;s__Clostridium sartagoforme_B	NZ_SRYR01000012.1_57	NZ_SRYR01000012.1	60138..60551 (1)	138	LIPO(Sec/SPII)	0	FMN_bind (PF04205)	sex pheromone cAD1 (K20379)	Fmn_Bind (pplA)	EET
RS_GCF_004794105.1	d__Bacteria;p__Firmicutes_A;c__Clostridia;o__Clostridiales;f__Clostridiaceae;g__Clostridium;s__Clostridium sartagoforme_B	NZ_SRYR01000012.1_58	NZ_SRYR01000012.1	60854..61900 (1)	349	LIPO(Sec/SPII)	0	ApbE (PF02424)	FAD:protein FMN transferase [EC:2.7.1.180] (K03734)	ApbE (fmnB)	EET
RS_GCF_004794105.1	d__Bacteria;p__Firmicutes_A;c__Clostridia;o__Clostridiales;f__Clostridiaceae;g__Clostridium;s__Clostridium sartagoforme_B	NZ_SRYR01000012.1_59	NZ_SRYR01000012.1	62008..63078 (-1)	357	OTHER	9	EutH (PF04346)	ethanolamine transporter (K04023)	-	-
RS_GCF_004794105.1	d__Bacteria;p__Firmicutes_A;c__Clostridia;o__Clostridiales;f__Clostridiaceae;g__Clostridium;s__Clostridium sartagoforme_B	NZ_SRYR01000012.1_60	NZ_SRYR01000012.1	63186..63572 (-1)	129	OTHER	0	Na	Na	-	-
RS_GCF_004794105.1	d__Bacteria;p__Firmicutes_A;c__Clostridia;o__Clostridiales;f__Clostridiaceae;g__Clostridium;s__Clostridium sartagoforme_B	NZ_SRYR01000012.1_61	NZ_SRYR01000012.1	63781..65055 (-1)	425	OTHER	1	Trypsin_2 (PF13365) + PDZ_2 (PF13180)	serine protease Do [EC:3.4.21.107] (K04771)	-	-
RS_GCF_004794105.1	d__Bacteria;p__Firmicutes_A;c__Clostridia;o__Clostridiales;f__Clostridiaceae;g__Clostridium;s__Clostridium sartagoforme_B	NZ_SRYR01000012.1_62	NZ_SRYR01000012.1	65232..66260 (-1)	343	OTHER	1	Abhydrolase_1 (PF00561)	3-oxoadipate enol-lactonase [EC:3.1.1.24] (K01055)	-	-
RS_GCF_004794105.1	d__Bacteria;p__Firmicutes_A;c__Clostridia;o__Clostridiales;f__Clostridiaceae;g__Clostridium;s__Clostridium sartagoforme_B	NZ_SRYR01000012.1_63	NZ_SRYR01000012.1	66274..67284 (-1)	337	OTHER	0	TsaD (PF00814)	N6-L-threonylcarbamoyladenine synthase [EC:2.3.1.234] (K01409)	-	-
RS_GCF_001375655.1	d__Bacteria;p__Firmicutes;c__Bacilli;o__Lactobacillales;f__Streptococcaceae;g__Streptococcus;s__Streptococcus varani	NZ_CTEN01000002.1_279	NZ_CTEN01000002.1	258434..259759 (-1)	442	LIPO(Sec/SPII)	0	SBP_bac_8 (PF13416)	fructooligosaccharide transport system substrate-binding protein (K10120)	-	-
RS_GCF_001375655.1	d__Bacteria;p__Firmicutes;c__Bacilli;o__Lactobacillales;f__Streptococcaceae;g__Streptococcus;s__Streptococcus varani	NZ_CTEN01000002.1_280	NZ_CTEN01000002.1	259935..260918 (-1)	328	OTHER	0	LacI (PF00356) + Peripla_BP_1 (PF00532)	LacI family transcriptional regulator, sucrose operon repressor (K03484)	-	-
RS_GCF_001375655.1	d__Bacteria;p__Firmicutes;c__Bacilli;o__Lactobacillales;f__Streptococcaceae;g__Streptococcus;s__Streptococcus varani	NZ_CTEN01000002.1_281	NZ_CTEN01000002.1	261545..262915 (-1)	457	OTHER	0	Pyr_redox_2 (PF07992) + Pyr_redox_dim (PF02852)	NADH peroxidase [EC:1.11.1.1] (K05910)	-	-
RS_GCF_001375655.1	d__Bacteria;p__Firmicutes;c__Bacilli;o__Lactobacillales;f__Streptococcaceae;g__Streptococcus;s__Streptococcus varani	NZ_CTEN01000002.1_282	NZ_CTEN01000002.1	263126..263551 (1)	142	SP(Sec/SPI)	1	NusG_II (PF07009)	Na	-	-
RS_GCF_001375655.1	d__Bacteria;p__Firmicutes;c__Bacilli;o__Lactobacillales;f__Streptococcaceae;g__Streptococcus;s__Streptococcus varani	NZ_CTEN01000002.1_283	NZ_CTEN01000002.1	263805..264764 (-1)	320	OTHER	9	UbiA (PF01040)	1,4-dihydroxy-2-naphthoate polyprenyltransferase [EC:2.5.1.74] (K02548)	-	-
RS_GCF_001375655.1	d__Bacteria;p__Firmicutes;c__Bacilli;o__Lactobacillales;f__Streptococcaceae;g__Streptococcus;s__Streptococcus varani	NZ_CTEN01000002.1_284	NZ_CTEN01000002.1	264754..265803 (-1)	350	LIPO(Sec/SPII)	0	ApbE (PF02424)	FAD:protein FMN transferase [EC:2.7.1.180] (K03734)	ApbE (fmnB)	EET
RS_GCF_001375655.1	d__Bacteria;p__Firmicutes;c__Bacilli;o__Lactobacillales;f__Streptococcaceae;g__Streptococcus;s__Streptococcus varani	NZ_CTEN01000002.1_285	NZ_CTEN01000002.1	265932..266432 (-1)	167	LIPO(Sec/SPII)	0	FMN_bind (PF04205)	sex pheromone cAD1 (K20379)	Fmn_Bind (pplA)	EET
RS_GCF_001375655.1	d__Bacteria;p__Firmicutes;c__Bacilli;o__Lactobacillales;f__Streptococcaceae;g__Streptococcus;s__Streptococcus varani	NZ_CTEN01000002.1_286	NZ_CTEN01000002.1	266715..267239 (-1)	175	LIPO(Sec/SPII)	0	FMN_bind (PF04205)	sex pheromone cAD1 (K20379)	Fmn_Bind (pplA)	EET
RS_GCF_001375655.1	d__Bacteria;p__Firmicutes;c__Bacilli;o__Lactobacillales;f__Streptococcaceae;g__Streptococcus;s__Streptococcus varani	NZ_CTEN01000002.1_287	NZ_CTEN01000002.1	267336..268331 (-1)	332	OTHER	0	polyprenyl_synt (PF00348)	octaprenyl-diphosphate synthase [EC:2.5.1.90] (K02523)	-	-
RS_GCF_001375655.1	d__Bacteria;p__Firmicutes;c__Bacilli;o__Lactobacillales;f__Streptococcaceae;g__Streptococcus;s__Streptococcus varani	NZ_CTEN01000002.1_288	NZ_CTEN01000002.1	268477..270324 (-1)	616	OTHER	3	Pyr_redox_2 (PF07992) + DoxD (PF04173)	NADH dehydrogenase [EC:1.6.99.3] (K03885)	K03885 (NADH dehydrogenase [EC:1.6.99.3])	EET
RS_GCF_001375655.1	d__Bacteria;p__Firmicutes;c__Bacilli;o__Lactobacillales;f__Streptococcaceae;g__Streptococcus;s__Streptococcus varani	NZ_CTEN01000002.1_289	NZ_CTEN01000002.1	270483..271028 (1)	182	OTHER	4	Hpre_diP_synt_I (PF07456)	heptaprenyl diphosphate synthase [EC:2.5.1.30] (K00805)	-	-
RS_GCF_001375655.1	d__Bacteria;p__Firmicutes;c__Bacilli;o__Lactobacillales;f__Streptococcaceae;g__Streptococcus;s__Streptococcus varani	NZ_CTEN01000002.1_290	NZ_CTEN01000002.1	271305..272168 (1)	288	OTHER	0	DDE_Tnp_1_3 (PF13612)	putative transposase (K07492)	-	-
RS_GCF_001375655.1	d__Bacteria;p__Firmicutes;c__Bacilli;o__Lactobacillales;f__Streptococcaceae;g__Streptococcus;s__Streptococcus varani	NZ_CTEN01000002.1_291	NZ_CTEN01000002.1	272298..273782 (1)	495	OTHER	0	DUF1846 (PF08903)	Na	-	-
RS_GCF_001375655.1	d__Bacteria;p__Firmicutes;c__Bacilli;o__Lactobacillales;f__Streptococcaceae;g__Streptococcus;s__Streptococcus varani	NZ_CTEN01000002.1_292	NZ_CTEN01000002.1	273972..274640 (-1)	223	OTHER	0	DNA_alkylation (PF08713)	Na	-	-
RS_GCF_001375655.1	d__Bacteria;p__Firmicutes;c__Bacilli;o__Lactobacillales;f__Streptococcaceae;g__Streptococcus;s__Streptococcus varani	NZ_CTEN01000002.1_293	NZ_CTEN01000002.1	274621..274989 (-1)	123	OTHER	0	Na	Na	-	-
RS_GCF_002140915.1	d__Bacteria;p__Firmicutes;c__Bacilli;o__Lactobacillales;f__Enterococcaceae;g__Enterococcus_D;s__Enterococcus_D sp002140915	NZ_NGKU01000001.1_2988	NZ_NGKU01000001.1	3141772..3142515 (-1)	248	OTHER	0	Response_reg (PF00072) + LytTR (PF04397)	two-component system, LytTR family, response regulator AgrA (K07707)	-	-
RS_GCF_002140915.1	d__Bacteria;p__Firmicutes;c__Bacilli;o__Lactobacillales;f__Enterococcaceae;g__Enterococcus_D;s__Enterococcus_D sp002140915	NZ_NGKU01000001.1_2989	NZ_NGKU01000001.1	3142515..3143819 (-1)	435	OTHER	5	HATPase_c_5 (PF14501)	two-component system, LytTR family, sensor histidine kinase AgrC [EC:2.7.13.3] (K07706)	-	-
RS_GCF_002140915.1	d__Bacteria;p__Firmicutes;c__Bacilli;o__Lactobacillales;f__Enterococcaceae;g__Enterococcus_D;s__Enterococcus_D sp002140915	NZ_NGKU01000001.1_2990	NZ_NGKU01000001.1	3143978..3144103 (-1)	42	LIPO(Sec/SPII)	0	AgrD (PF05931)	AgrD protein (K07800)	-	-
RS_GCF_002140915.1	d__Bacteria;p__Firmicutes;c__Bacilli;o__Lactobacillales;f__Enterococcaceae;g__Enterococcus_D;s__Enterococcus_D sp002140915	NZ_NGKU01000001.1_2991	NZ_NGKU01000001.1	3144087..3144695 (-1)	203	OTHER	4	AgrB (PF04647)	accessory gene regulator B (K07813)	-	-
RS_GCF_002140915.1	d__Bacteria;p__Firmicutes;c__Bacilli;o__Lactobacillales;f__Enterococcaceae;g__Enterococcus_D;s__Enterococcus_D sp002140915	NZ_NGKU01000001.1_2992	NZ_NGKU01000001.1	3144712..3145152 (-1)	147	OTHER	0	Na	Na	-	-
RS_GCF_002140915.1	d__Bacteria;p__Firmicutes;c__Bacilli;o__Lactobacillales;f__Enterococcaceae;g__Enterococcus_D;s__Enterococcus_D sp002140915	NZ_NGKU01000001.1_2993	NZ_NGKU01000001.1	3145793..3146734 (-1)	314	LIPO(Sec/SPII)	0	FMN_bind (PF04205) + FMN_bind (PF04205)	sex pheromone cAD1 (K20379)	Fmn_Bind (pplA)	EET
RS_GCF_002140915.1	d__Bacteria;p__Firmicutes;c__Bacilli;o__Lactobacillales;f__Enterococcaceae;g__Enterococcus_D;s__Enterococcus_D sp002140915	NZ_NGKU01000001.1_2994	NZ_NGKU01000001.1	3147006..3148937 (1)	644	OTHER	2	Pyr_redox_2 (PF07992)	NADH dehydrogenase [EC:1.6.99.3] (K03885)	K03885 (NADH dehydrogenase [EC:1.6.99.3])	EET
RS_GCF_002140915.1	d__Bacteria;p__Firmicutes;c__Bacilli;o__Lactobacillales;f__Enterococcaceae;g__Enterococcus_D;s__Enterococcus_D sp002140915	NZ_NGKU01000001.1_2995	NZ_NGKU01000001.1	3149128..3149538 (1)	137	OTHER	1	NusG_II (PF07009)	Na	-	-
RS_GCF_002140915.1	d__Bacteria;p__Firmicutes;c__Bacilli;o__Lactobacillales;f__Enterococcaceae;g__Enterococcus_D;s__Enterococcus_D sp002140915	NZ_NGKU01000001.1_2996	NZ_NGKU01000001.1	3149549..3150112 (1)	188	OTHER	4	Hpre_diP_synt_I (PF07456)	heptaprenyl diphosphate synthase [EC:2.5.1.30] (K00805)	-	-
RS_GCF_002140915.1	d__Bacteria;p__Firmicutes;c__Bacilli;o__Lactobacillales;f__Enterococcaceae;g__Enterococcus_D;s__Enterococcus_D sp002140915	NZ_NGKU01000001.1_2997	NZ_NGKU01000001.1	3150124..3151110 (1)	329	OTHER	0	polyprenyl_synt (PF00348)	octaprenyl-diphosphate synthase [EC:2.5.1.90] (K02523)	-	-
RS_GCF_002140915.1	d__Bacteria;p__Firmicutes;c__Bacilli;o__Lactobacillales;f__Enterococcaceae;g__Enterococcus_D;s__Enterococcus_D sp002140915	NZ_NGKU01000001.1_2998	NZ_NGKU01000001.1	3151150..3152493 (-1)	448	OTHER	0	Pyr_redox_2 (PF07992) + Pyr_redox_dim (PF02852)	glutathione reductase (NADPH) [EC:1.8.1.7] (K00383)	-	-
RS_GCF_002140915.1	d__Bacteria;p__Firmicutes;c__Bacilli;o__Lactobacillales;f__Enterococcaceae;g__Enterococcus_D;s__Enterococcus_D sp002140915	NZ_NGKU01000001.1_2999	NZ_NGKU01000001.1	3152577..3153818 (-1)	414	OTHER	0	Peptidase_U32 (PF01136) + Peptidase_U32_C (PF16325)	putative protease [EC:3.4.-.-] (K08303)	-	-
RS_GCF_000195575.1	d__Bacteria;p__Firmicutes;c__Bacilli;o__Lactobacillales;f__Carnobacteriaceae;g__Carnobacterium_A;s__Carnobacterium_A sp000195575	NC_015391.1_2394	NC_015391.1	2570616..2571515 (-1)	300	LIPO(Sec/SPII)	0	OpuAC (PF04069) + OpuAC (PF04069)	glycine betaine/proline transport system substrate-binding protein (K02002) + glycine betaine/proline transport system substrate-binding protein (K02002)	-	-
RS_GCF_000195575.1	d__Bacteria;p__Firmicutes;c__Bacilli;o__Lactobacillales;f__Carnobacteriaceae;g__Carnobacterium_A;s__Carnobacterium_A sp000195575	NC_015391.1_2395	NC_015391.1	2571875..2572423 (-1)	183	OTHER	0	NusG (PF02357) + KOW (PF00467)	transcription termination/antitermination protein NusG (K02601)	-	-
RS_GCF_000195575.1	d__Bacteria;p__Firmicutes;c__Bacilli;o__Lactobacillales;f__Carnobacteriaceae;g__Carnobacterium_A;s__Carnobacterium_A sp000195575	NC_015391.1_2396	NC_015391.1	2572605..2572784 (-1)	60	OTHER	1	SecE (PF00584)	preprotein translocase subunit SecE (K03073)	-	-
RS_GCF_000195575.1	d__Bacteria;p__Firmicutes;c__Bacilli;o__Lactobacillales;f__Carnobacteriaceae;g__Carnobacterium_A;s__Carnobacterium_A sp000195575	NC_015391.1_2397	NC_015391.1	2572823..2572975 (-1)	51	OTHER	0	Ribosomal_L33 (PF00471)	large subunit ribosomal protein L33 (K02913)	-	-
RS_GCF_000195575.1	d__Bacteria;p__Firmicutes;c__Bacilli;o__Lactobacillales;f__Carnobacteriaceae;g__Carnobacterium_A;s__Carnobacterium_A sp000195575	NC_015391.1_2398	NC_015391.1	2573067..2574008 (-1)	314	OTHER	7	UbiA (PF01040)	1,4-dihydroxy-2-naphthoate polyprenyltransferase [EC:2.5.1.74] (K02548)	-	-
RS_GCF_000195575.1	d__Bacteria;p__Firmicutes;c__Bacilli;o__Lactobacillales;f__Carnobacteriaceae;g__Carnobacterium_A;s__Carnobacterium_A sp000195575	NC_015391.1_2399	NC_015391.1	2574028..2575095 (-1)	356	LIPO(Sec/SPII)	1	ApbE (PF02424)	FAD:protein FMN transferase [EC:2.7.1.180] (K03734)	ApbE (fmnB)	EET
RS_GCF_000195575.1	d__Bacteria;p__Firmicutes;c__Bacilli;o__Lactobacillales;f__Carnobacteriaceae;g__Carnobacterium_A;s__Carnobacterium_A sp000195575	NC_015391.1_2400	NC_015391.1	2575265..2575789 (-1)	175	LIPO(Sec/SPII)	0	Na	sex pheromone cAD1 (K20379)	-	-
RS_GCF_000195575.1	d__Bacteria;p__Firmicutes;c__Bacilli;o__Lactobacillales;f__Carnobacteriaceae;g__Carnobacterium_A;s__Carnobacterium_A sp000195575	NC_015391.1_2401	NC_015391.1	2576491..2578344 (1)	618	OTHER	2	Pyr_redox_2 (PF07992) + DoxX (PF07681) + DoxD (PF04173)	NADH dehydrogenase [EC:1.6.99.3] (K03885)	K03885 (NADH dehydrogenase [EC:1.6.99.3])	EET
RS_GCF_000195575.1	d__Bacteria;p__Firmicutes;c__Bacilli;o__Lactobacillales;f__Carnobacteriaceae;g__Carnobacterium_A;s__Carnobacterium_A sp000195575	NC_015391.1_2402	NC_015391.1	2578581..2579150 (1)	190	OTHER	5	Hpre_diP_synt_I (PF07456)	heptaprenyl diphosphate synthase [EC:2.5.1.30] (K00805)	-	-
RS_GCF_000195575.1	d__Bacteria;p__Firmicutes;c__Bacilli;o__Lactobacillales;f__Carnobacteriaceae;g__Carnobacterium_A;s__Carnobacterium_A sp000195575	NC_015391.1_2403	NC_015391.1	2579188..2580168 (1)	327	OTHER	0	polyprenyl_synt (PF00348)	octaprenyl-diphosphate synthase [EC:2.5.1.90] (K02523)	-	-
RS_GCF_000195575.1	d__Bacteria;p__Firmicutes;c__Bacilli;o__Lactobacillales;f__Carnobacteriaceae;g__Carnobacterium_A;s__Carnobacterium_A sp000195575	NC_015391.1_2404	NC_015391.1	2580369..2580968 (-1)	200	OTHER	0	Sigma70_r2 (PF04542) + Sigma70_r4_2 (PF08281)	RNA polymerase sporulation-specific sigma factor (K03091)	-	-
RS_GCF_000195575.1	d__Bacteria;p__Firmicutes;c__Bacilli;o__Lactobacillales;f__Carnobacteriaceae;g__Carnobacterium_A;s__Carnobacterium_A sp000195575	NC_015391.1_2405	NC_015391.1	2581076..2581600 (-1)	175	OTHER	0	NYN_YacP (PF05991)	uncharacterized protein (K06962)	-	-
RS_GCF_000195575.1	d__Bacteria;p__Firmicutes;c__Bacilli;o__Lactobacillales;f__Carnobacteriaceae;g__Carnobacterium_A;s__Carnobacterium_A sp000195575	NC_015391.1_2406	NC_015391.1	2581634..2582491 (-1)	286	OTHER	0	SpoU_sub_bind (PF08032) + SpoU_methylase (PF00588)	23S rRNA (guanosine2251-2'-O)-methyltransferase [EC:2.1.1.185] (K03218)	-	-
RS_GCF_900115605.1	d__Bacteria;p__Firmicutes;c__Bacilli;o__Bacillales;f__Amphibacillaceae;g__Halolactibacillus;s__Halolactibacillus halophilus	NZ_FOXC01000026.1_1	NZ_FOXC01000026.1	170..1135 (-1)	322	OTHER	0	Dus (PF01207)	tRNA-dihydrouridine synthase B [EC:1.-.-.-] (K05540)	-	-
RS_GCF_900115605.1	d__Bacteria;p__Firmicutes;c__Bacilli;o__Bacillales;f__Amphibacillaceae;g__Halolactibacillus;s__Halolactibacillus halophilus	NZ_FOXC01000026.1_2	NZ_FOXC01000026.1	1315..2115 (-1)	267	OTHER	4	CbiQ (PF02361)	energy-coupling factor transport system permease protein (K16785)	-	-
RS_GCF_900115605.1	d__Bacteria;p__Firmicutes;c__Bacilli;o__Bacillales;f__Amphibacillaceae;g__Halolactibacillus;s__Halolactibacillus halophilus	NZ_FOXC01000026.1_3	NZ_FOXC01000026.1	2112..2969 (-1)	286	OTHER	0	ABC_tran (PF00005)	energy-coupling factor transport system ATP-binding protein [EC:3.6.3.-] (K16787)	-	-
RS_GCF_900115605.1	d__Bacteria;p__Firmicutes;c__Bacilli;o__Bacillales;f__Amphibacillaceae;g__Halolactibacillus;s__Halolactibacillus halophilus	NZ_FOXC01000026.1_4	NZ_FOXC01000026.1	2960..3772 (-1)	271	OTHER	0	ABC_tran (PF00005)	energy-coupling factor transport system ATP-binding protein [EC:3.6.3.-] (K16786)	-	-
RS_GCF_900115605.1	d__Bacteria;p__Firmicutes;c__Bacilli;o__Bacillales;f__Amphibacillaceae;g__Halolactibacillus;s__Halolactibacillus halophilus	NZ_FOXC01000026.1_5	NZ_FOXC01000026.1	3862..4800 (-1)	313	OTHER	8	UbiA (PF01040)	1,4-dihydroxy-2-naphthoate polyprenyltransferase [EC:2.5.1.74] (K02548)	-	-
RS_GCF_900115605.1	d__Bacteria;p__Firmicutes;c__Bacilli;o__Bacillales;f__Amphibacillaceae;g__Halolactibacillus;s__Halolactibacillus halophilus	NZ_FOXC01000026.1_6	NZ_FOXC01000026.1	4821..5864 (-1)	348	LIPO(Sec/SPII)	0	ApbE (PF02424)	FAD:protein FMN transferase [EC:2.7.1.180] (K03734)	ApbE (fmnB)	EET
RS_GCF_900115605.1	d__Bacteria;p__Firmicutes;c__Bacilli;o__Bacillales;f__Amphibacillaceae;g__Halolactibacillus;s__Halolactibacillus halophilus	NZ_FOXC01000026.1_7	NZ_FOXC01000026.1	6376..8250 (1)	625	OTHER	3	Pyr_redox_2 (PF07992) + DoxX (PF07681)	NADH dehydrogenase [EC:1.6.99.3] (K03885)	K03885 (NADH dehydrogenase [EC:1.6.99.3])	EET
RS_GCF_900115605.1	d__Bacteria;p__Firmicutes;c__Bacilli;o__Bacillales;f__Amphibacillaceae;g__Halolactibacillus;s__Halolactibacillus halophilus	NZ_FOXC01000026.1_8	NZ_FOXC01000026.1	8411..8851 (1)	147	OTHER	1	NusG_II (PF07009)	Na	-	-
RS_GCF_900115605.1	d__Bacteria;p__Firmicutes;c__Bacilli;o__Bacillales;f__Amphibacillaceae;g__Halolactibacillus;s__Halolactibacillus halophilus	NZ_FOXC01000026.1_9	NZ_FOXC01000026.1	8844..9395 (1)	184	OTHER	5	Hpre_diP_synt_I (PF07456)	heptaprenyl diphosphate synthase [EC:2.5.1.30] (K00805)	-	-
RS_GCF_900115605.1	d__Bacteria;p__Firmicutes;c__Bacilli;o__Bacillales;f__Amphibacillaceae;g__Halolactibacillus;s__Halolactibacillus halophilus	NZ_FOXC01000026.1_10	NZ_FOXC01000026.1	9392..10372 (1)	327	OTHER	0	polyprenyl_synt (PF00348)	octaprenyl-diphosphate synthase [EC:2.5.1.90] (K02523)	-	-
RS_GCF_900115605.1	d__Bacteria;p__Firmicutes;c__Bacilli;o__Bacillales;f__Amphibacillaceae;g__Halolactibacillus;s__Halolactibacillus halophilus	NZ_FOXC01000026.1_11	NZ_FOXC01000026.1	10517..11050 (-1)	178	LIPO(Sec/SPII)	0	Bactofilin (PF04519)	putative aldouronate transport system substrate-binding protein (K17318)	-	-
RS_GCF_900115605.1	d__Bacteria;p__Firmicutes;c__Bacilli;o__Bacillales;f__Amphibacillaceae;g__Halolactibacillus;s__Halolactibacillus halophilus	NZ_FOXC01000026.1_12	NZ_FOXC01000026.1	11274..11684 (-1)	137	OTHER	0	S1 (PF00575)	S1 RNA binding domain protein (K07571)	-	-
RS_GCF_001936335.1	d__Bacteria;p__Firmicutes;c__Bacilli;o__Lactobacillales;f__Lactobacillaceae;g__Amylolactobacillus;s__Amylolactobacillus amylophilus	NZ_CP018888.1_338	NZ_CP018888.1	335007..335960 (-1)	318	SP(Sec/SPI)	1	Na	Na	-	-
RS_GCF_001936335.1	d__Bacteria;p__Firmicutes;c__Bacilli;o__Lactobacillales;f__Lactobacillaceae;g__Amylolactobacillus;s__Amylolactobacillus amylophilus	NZ_CP018888.1_339	NZ_CP018888.1	336096..336785 (-1)	230	OTHER	0	Ribosomal_L1 (PF00687)	large subunit ribosomal protein L1 (K02863)	-	-
RS_GCF_001936335.1	d__Bacteria;p__Firmicutes;c__Bacilli;o__Lactobacillales;f__Lactobacillaceae;g__Amylolactobacillus;s__Amylolactobacillus amylophilus	NZ_CP018888.1_340	NZ_CP018888.1	336883..337308 (-1)	142	OTHER	0	Ribosomal_L11_N (PF03946) + Ribosomal_L11 (PF00298)	large subunit ribosomal protein L11 (K02867)	-	-
RS_GCF_001936335.1	d__Bacteria;p__Firmicutes;c__Bacilli;o__Lactobacillales;f__Lactobacillaceae;g__Amylolactobacillus;s__Amylolactobacillus amylophilus	NZ_CP018888.1_341	NZ_CP018888.1	337451..337993 (-1)	181	OTHER	0	NusG (PF02357) + KOW (PF00467)	transcription termination/antitermination protein NusG (K02601)	-	-
RS_GCF_001936335.1	d__Bacteria;p__Firmicutes;c__Bacilli;o__Lactobacillales;f__Lactobacillaceae;g__Amylolactobacillus;s__Amylolactobacillus amylophilus	NZ_CP018888.1_342	NZ_CP018888.1	338086..338253 (-1)	56	OTHER	1	SecE (PF00584)	preprotein translocase subunit SecE (K03073)	-	-
RS_GCF_001936335.1	d__Bacteria;p__Firmicutes;c__Bacilli;o__Lactobacillales;f__Lactobacillaceae;g__Amylolactobacillus;s__Amylolactobacillus amylophilus	NZ_CP018888.1_343	NZ_CP018888.1	338506..339585 (-1)	360	LIPO(Sec/SPII)	0	ApbE (PF02424)	FAD:protein FMN transferase [EC:2.7.1.180] (K03734)	ApbE (fmnB)	EET
RS_GCF_001936335.1	d__Bacteria;p__Firmicutes;c__Bacilli;o__Lactobacillales;f__Lactobacillaceae;g__Amylolactobacillus;s__Amylolactobacillus amylophilus	NZ_CP018888.1_344	NZ_CP018888.1	339659..340588 (-1)	310	LIPO(Sec/SPII)	0	FMN_bind (PF04205) + FMN_bind (PF04205)	sex pheromone cAD1 (K20379)	Fmn_Bind (pplA)	EET
RS_GCF_001936335.1	d__Bacteria;p__Firmicutes;c__Bacilli;o__Lactobacillales;f__Lactobacillaceae;g__Amylolactobacillus;s__Amylolactobacillus amylophilus	NZ_CP018888.1_345	NZ_CP018888.1	340821..342722 (1)	634	OTHER	3	Pyr_redox_2 (PF07992) + DoxD (PF04173)	NADH dehydrogenase [EC:1.6.99.3] (K03885)	K03885 (NADH dehydrogenase [EC:1.6.99.3])	EET
RS_GCF_001936335.1	d__Bacteria;p__Firmicutes;c__Bacilli;o__Lactobacillales;f__Lactobacillaceae;g__Amylolactobacillus;s__Amylolactobacillus amylophilus	NZ_CP018888.1_346	NZ_CP018888.1	342787..343239 (1)	151	OTHER	1	NusG_II (PF07009)	Na	-	-
RS_GCF_001936335.1	d__Bacteria;p__Firmicutes;c__Bacilli;o__Lactobacillales;f__Lactobacillaceae;g__Amylolactobacillus;s__Amylolactobacillus amylophilus	NZ_CP018888.1_347	NZ_CP018888.1	343239..343781 (1)	181	OTHER	4	Hpre_diP_synt_I (PF07456)	heptaprenyl diphosphate synthase [EC:2.5.1.30] (K00805)	-	-
RS_GCF_001936335.1	d__Bacteria;p__Firmicutes;c__Bacilli;o__Lactobacillales;f__Lactobacillaceae;g__Amylolactobacillus;s__Amylolactobacillus amylophilus	NZ_CP018888.1_348	NZ_CP018888.1	343799..344794 (1)	332	OTHER	0	polyprenyl_synt (PF00348)	octaprenyl-diphosphate synthase [EC:2.5.1.90] (K02523)	-	-
RS_GCF_001936335.1	d__Bacteria;p__Firmicutes;c__Bacilli;o__Lactobacillales;f__Lactobacillaceae;g__Amylolactobacillus;s__Amylolactobacillus amylophilus	NZ_CP018888.1_349	NZ_CP018888.1	344943..345164 (-1)	74	OTHER	0	Na	Na	-	-
RS_GCF_001936335.1	d__Bacteria;p__Firmicutes;c__Bacilli;o__Lactobacillales;f__Lactobacillaceae;g__Amylolactobacillus;s__Amylolactobacillus amylophilus	NZ_CP018888.1_350	NZ_CP018888.1	345250..345831 (-1)	194	OTHER	0	Sigma70_r2 (PF04542)	RNA polymerase sporulation-specific sigma factor (K03091)	-	-
RS_GCF_002813755.1	d__Bacteria;p__Firmicutes;c__Bacilli;o__Lactobacillales;f__Enterococcaceae;g__Enterococcus_B;s__Enterococcus_B mundtii	NZ_CP018061.1_2749	NZ_CP018061.1	3001189..3002061 (1)	291	OTHER	0	Na	Na	-	-
RS_GCF_002813755.1	d__Bacteria;p__Firmicutes;c__Bacilli;o__Lactobacillales;f__Enterococcaceae;g__Enterococcus_B;s__Enterococcus_B mundtii	NZ_CP018061.1_2750	NZ_CP018061.1	3002287..3003132 (1)	282	OTHER	0	Na	Na	-	-
RS_GCF_002813755.1	d__Bacteria;p__Firmicutes;c__Bacilli;o__Lactobacillales;f__Enterococcaceae;g__Enterococcus_B;s__Enterococcus_B mundtii	NZ_CP018061.1_2751	NZ_CP018061.1	3003759..3004748 (-1)	330	OTHER	0	polyprenyl_synt (PF00348)	octaprenyl-diphosphate synthase [EC:2.5.1.90] (K02523)	-	-
RS_GCF_002813755.1	d__Bacteria;p__Firmicutes;c__Bacilli;o__Lactobacillales;f__Enterococcaceae;g__Enterococcus_B;s__Enterococcus_B mundtii	NZ_CP018061.1_2752	NZ_CP018061.1	3004771..3005337 (-1)	189	OTHER	4	Hpre_diP_synt_I (PF07456)	heptaprenyl diphosphate synthase [EC:2.5.1.30] (K00805)	-	-
RS_GCF_002813755.1	d__Bacteria;p__Firmicutes;c__Bacilli;o__Lactobacillales;f__Enterococcaceae;g__Enterococcus_B;s__Enterococcus_B mundtii	NZ_CP018061.1_2753	NZ_CP018061.1	3005350..3005760 (-1)	137	SP(Sec/SPI)	1	NusG_II (PF07009)	Na	-	-
RS_GCF_002813755.1	d__Bacteria;p__Firmicutes;c__Bacilli;o__Lactobacillales;f__Enterococcaceae;g__Enterococcus_B;s__Enterococcus_B mundtii	NZ_CP018061.1_2754	NZ_CP018061.1	3006003..3007934 (-1)	644	OTHER	2	Pyr_redox_2 (PF07992)	NADH dehydrogenase [EC:1.6.99.3] (K03885)	K03885 (NADH dehydrogenase [EC:1.6.99.3])	EET
RS_GCF_002813755.1	d__Bacteria;p__Firmicutes;c__Bacilli;o__Lactobacillales;f__Enterococcaceae;g__Enterococcus_B;s__Enterococcus_B mundtii	NZ_CP018061.1_2755	NZ_CP018061.1	3008240..3009178 (1)	313	LIPO(Sec/SPII)	0	FMN_bind (PF04205) + FMN_bind (PF04205)	sex pheromone cAD1 (K20379)	Fmn_Bind (pplA)	EET
RS_GCF_002813755.1	d__Bacteria;p__Firmicutes;c__Bacilli;o__Lactobacillales;f__Enterococcaceae;g__Enterococcus_B;s__Enterococcus_B mundtii	NZ_CP018061.1_2756	NZ_CP018061.1	3009408..3010505 (1)	366	LIPO(Sec/SPII)	0	ApbE (PF02424)	FAD:protein FMN transferase [EC:2.7.1.180] (K03734)	ApbE (fmnB)	EET
RS_GCF_002813755.1	d__Bacteria;p__Firmicutes;c__Bacilli;o__Lactobacillales;f__Enterococcaceae;g__Enterococcus_B;s__Enterococcus_B mundtii	NZ_CP018061.1_2757	NZ_CP018061.1	3010518..3011471 (1)	318	OTHER	8	UbiA (PF01040)	1,4-dihydroxy-2-naphthoate polyprenyltransferase [EC:2.5.1.74] (K02548)	-	-
RS_GCF_002813755.1	d__Bacteria;p__Firmicutes;c__Bacilli;o__Lactobacillales;f__Enterococcaceae;g__Enterococcus_B;s__Enterococcus_B mundtii	NZ_CP018061.1_2758	NZ_CP018061.1	3011527..3012150 (-1)	208	OTHER	0	Na	Na	-	-
RS_GCF_002813755.1	d__Bacteria;p__Firmicutes;c__Bacilli;o__Lactobacillales;f__Enterococcaceae;g__Enterococcus_B;s__Enterococcus_B mundtii	NZ_CP018061.1_2759	NZ_CP018061.1	3012151..3013086 (-1)	312	SP(Sec/SPI)	1	Na	methyl-accepting chemotaxis protein II, aspartate sensor receptor (K05875)	-	-
RS_GCF_002813755.1	d__Bacteria;p__Firmicutes;c__Bacilli;o__Lactobacillales;f__Enterococcaceae;g__Enterococcus_B;s__Enterococcus_B mundtii	NZ_CP018061.1_2760	NZ_CP018061.1	3013146..3016235 (-1)	1030	OTHER	2	Peptidase_M23 (PF01551) + Lysozyme_like (PF13702) + CHAP (PF05257)	peptidoglycan LD-endopeptidase LytH [EC:3.4.-.-] (K21472)	-	-
RS_GCF_002813755.1	d__Bacteria;p__Firmicutes;c__Bacilli;o__Lactobacillales;f__Enterococcaceae;g__Enterococcus_B;s__Enterococcus_B mundtii	NZ_CP018061.1_2761	NZ_CP018061.1	3016263..3018605 (-1)	781	OTHER	0	AAA_10 (PF12846)	conjugal transfer ATP-binding protein TraC (K12063)	-	-
RS_GCF_000407185.1	d__Bacteria;p__Firmicutes;c__Bacilli;o__Lactobacillales;f__Enterococcaceae;g__Enterococcus_A;s__Enterococcus_A malodoratus	NZ_KE136482.1_387	NZ_KE136482.1	370861..371709 (1)	283	OTHER	7	TauE (PF01925)	uncharacterized protein (K07090)	-	-
RS_GCF_000407185.1	d__Bacteria;p__Firmicutes;c__Bacilli;o__Lactobacillales;f__Enterococcaceae;g__Enterococcus_A;s__Enterococcus_A malodoratus	NZ_KE136482.1_388	NZ_KE136482.1	371709..372068 (1)	120	OTHER	3	DUF1634 (PF07843)	Na	-	-
RS_GCF_000407185.1	d__Bacteria;p__Firmicutes;c__Bacilli;o__Lactobacillales;f__Enterococcaceae;g__Enterococcus_A;s__Enterococcus_A malodoratus	NZ_KE136482.1_389	NZ_KE136482.1	372120..373106 (-1)	329	OTHER	0	polyprenyl_synt (PF00348)	octaprenyl-diphosphate synthase [EC:2.5.1.90] (K02523)	-	-
RS_GCF_000407185.1	d__Bacteria;p__Firmicutes;c__Bacilli;o__Lactobacillales;f__Enterococcaceae;g__Enterococcus_A;s__Enterococcus_A malodoratus	NZ_KE136482.1_390	NZ_KE136482.1	373127..373669 (-1)	181	OTHER	5	Hpre_diP_synt_I (PF07456)	heptaprenyl diphosphate synthase [EC:2.5.1.30] (K00805)	-	-
RS_GCF_000407185.1	d__Bacteria;p__Firmicutes;c__Bacilli;o__Lactobacillales;f__Enterococcaceae;g__Enterococcus_A;s__Enterococcus_A malodoratus	NZ_KE136482.1_391	NZ_KE136482.1	373681..374094 (-1)	138	SP(Sec/SPI)	1	NusG_II (PF07009)	Na	-	-
RS_GCF_000407185.1	d__Bacteria;p__Firmicutes;c__Bacilli;o__Lactobacillales;f__Enterococcaceae;g__Enterococcus_A;s__Enterococcus_A malodoratus	NZ_KE136482.1_392	NZ_KE136482.1	374225..376189 (-1)	655	OTHER	2	Pyr_redox_2 (PF07992) + DoxX (PF07681)	NADH dehydrogenase [EC:1.6.99.3] (K03885)	K03885 (NADH dehydrogenase [EC:1.6.99.3])	EET
RS_GCF_000407185.1	d__Bacteria;p__Firmicutes;c__Bacilli;o__Lactobacillales;f__Enterococcaceae;g__Enterococcus_A;s__Enterococcus_A malodoratus	NZ_KE136482.1_393	NZ_KE136482.1	376446..377345 (1)	300	LIPO(Sec/SPII)	0	FMN_bind (PF04205) + FMN_bind (PF04205)	sex pheromone cAD1 (K20379)	Fmn_Bind (pplA)	EET
RS_GCF_000407185.1	d__Bacteria;p__Firmicutes;c__Bacilli;o__Lactobacillales;f__Enterococcaceae;g__Enterococcus_A;s__Enterococcus_A malodoratus	NZ_KE136482.1_394	NZ_KE136482.1	377532..378596 (1)	355	LIPO(Sec/SPII)	1	ApbE (PF02424)	FAD:protein FMN transferase [EC:2.7.1.180] (K03734)	ApbE (fmnB)	EET
RS_GCF_000407185.1	d__Bacteria;p__Firmicutes;c__Bacilli;o__Lactobacillales;f__Enterococcaceae;g__Enterococcus_A;s__Enterococcus_A malodoratus	NZ_KE136482.1_395	NZ_KE136482.1	378607..379557 (1)	317	OTHER	7	UbiA (PF01040)	1,4-dihydroxy-2-naphthoate polyprenyltransferase [EC:2.5.1.74] (K02548)	-	-
RS_GCF_000407185.1	d__Bacteria;p__Firmicutes;c__Bacilli;o__Lactobacillales;f__Enterococcaceae;g__Enterococcus_A;s__Enterococcus_A malodoratus	NZ_KE136482.1_396	NZ_KE136482.1	379644..380630 (1)	329	OTHER	7	UbiA (PF01040)	1,4-dihydroxy-2-naphthoate polyprenyltransferase [EC:2.5.1.74] (K02548)	-	-
RS_GCF_000407185.1	d__Bacteria;p__Firmicutes;c__Bacilli;o__Lactobacillales;f__Enterococcaceae;g__Enterococcus_A;s__Enterococcus_A malodoratus	NZ_KE136482.1_397	NZ_KE136482.1	380673..382103 (-1)	477	OTHER	12	AA_permease_2 (PF13520)	arginine:ornithine antiporter / lysine permease (K03758)	-	-
RS_GCF_000407185.1	d__Bacteria;p__Firmicutes;c__Bacilli;o__Lactobacillales;f__Enterococcaceae;g__Enterococcus_A;s__Enterococcus_A malodoratus	NZ_KE136482.1_398	NZ_KE136482.1	382482..383018 (1)	179	OTHER	0	Acetyltransf_4 (PF13420)	phosphinothricin acetyltransferase [EC:2.3.1.183] (K03823)	-	-
RS_GCF_000407185.1	d__Bacteria;p__Firmicutes;c__Bacilli;o__Lactobacillales;f__Enterococcaceae;g__Enterococcus_A;s__Enterococcus_A malodoratus	NZ_KE136482.1_399	NZ_KE136482.1	383015..384820 (1)	602	OTHER	11	Na	phosphatidylinositol N-acetylglucosaminyltransferase subunit C (K03859)	-	-
RS_GCF_900095305.1	d__Bacteria;p__Firmicutes_A;c__Clostridia;o__Tissierellales;f__Proteiniboraceae;g__UBA6767;s__UBA6767 sp900095305	NZ_FMDO01000044.1_148	NZ_FMDO01000044.1	166275..167588 (-1)	438	OTHER	0	Biotin_lipoyl (PF00364) + E3_binding (PF02817) + 2-oxoacid_dh (PF00198)	pyruvate dehydrogenase E2 component (dihydrolipoamide acetyltransferase) [EC:2.3.1.12] (K00627)	-	-
RS_GCF_900095305.1	d__Bacteria;p__Firmicutes_A;c__Clostridia;o__Tissierellales;f__Proteiniboraceae;g__UBA6767;s__UBA6767 sp900095305	NZ_FMDO01000044.1_149	NZ_FMDO01000044.1	167602..168579 (-1)	326	OTHER	0	Transket_pyr (PF02779) + Transketolase_C (PF02780)	pyruvate dehydrogenase E1 component beta subunit [EC:1.2.4.1] (K00162)	-	-
RS_GCF_900095305.1	d__Bacteria;p__Firmicutes_A;c__Clostridia;o__Tissierellales;f__Proteiniboraceae;g__UBA6767;s__UBA6767 sp900095305	NZ_FMDO01000044.1_150	NZ_FMDO01000044.1	168579..169664 (-1)	362	OTHER	0	E1_dh (PF00676)	2-oxoisovalerate dehydrogenase E1 component alpha subunit [EC:1.2.4.4] (K00166)	-	-
RS_GCF_900095305.1	d__Bacteria;p__Firmicutes_A;c__Clostridia;o__Tissierellales;f__Proteiniboraceae;g__UBA6767;s__UBA6767 sp900095305	NZ_FMDO01000044.1_151	NZ_FMDO01000044.1	169980..170672 (-1)	231	OTHER	0	Response_reg (PF00072) + FaeA (PF04703)	two-component system, CitB family, response regulator (K02475)	-	-
RS_GCF_900095305.1	d__Bacteria;p__Firmicutes_A;c__Clostridia;o__Tissierellales;f__Proteiniboraceae;g__UBA6767;s__UBA6767 sp900095305	NZ_FMDO01000044.1_152	NZ_FMDO01000044.1	170674..172248 (-1)	525	OTHER	2	sCache_3_2 (PF17203) + PAS_10 (PF13596) + SPOB_a (PF14689) + HATPase_c (PF02518)	two-component system, CitB family, sensor histidine kinase MalK [EC:2.7.13.3] (K11614)	-	-
RS_GCF_900095305.1	d__Bacteria;p__Firmicutes_A;c__Clostridia;o__Tissierellales;f__Proteiniboraceae;g__UBA6767;s__UBA6767 sp900095305	NZ_FMDO01000044.1_153	NZ_FMDO01000044.1	172273..172623 (-1)	117	LIPO(Sec/SPII)	0	FMN_bind (PF04205)	urocanate reductase [EC:1.3.99.33] (K17363)	Fmn_Bind (pplA)	EET
RS_GCF_900095305.1	d__Bacteria;p__Firmicutes_A;c__Clostridia;o__Tissierellales;f__Proteiniboraceae;g__UBA6767;s__UBA6767 sp900095305	NZ_FMDO01000044.1_154	NZ_FMDO01000044.1	172780..173751 (-1)	324	OTHER	0	polyprenyl_synt (PF00348)	octaprenyl-diphosphate synthase [EC:2.5.1.90] (K02523)	-	-
RS_GCF_900095305.1	d__Bacteria;p__Firmicutes_A;c__Clostridia;o__Tissierellales;f__Proteiniboraceae;g__UBA6767;s__UBA6767 sp900095305	NZ_FMDO01000044.1_155	NZ_FMDO01000044.1	173859..175724 (-1)	622	OTHER	2	Pyr_redox_2 (PF07992) + DoxX (PF07681) + DoxD (PF04173)	NADH dehydrogenase [EC:1.6.99.3] (K03885)	K03885 (NADH dehydrogenase [EC:1.6.99.3])	EET
RS_GCF_900095305.1	d__Bacteria;p__Firmicutes_A;c__Clostridia;o__Tissierellales;f__Proteiniboraceae;g__UBA6767;s__UBA6767 sp900095305	NZ_FMDO01000044.1_156	NZ_FMDO01000044.1	176059..177189 (1)	377	OTHER	1	ApbE (PF02424)	FAD:protein FMN transferase [EC:2.7.1.180] (K03734)	-	-
RS_GCF_900095305.1	d__Bacteria;p__Firmicutes_A;c__Clostridia;o__Tissierellales;f__Proteiniboraceae;g__UBA6767;s__UBA6767 sp900095305	NZ_FMDO01000044.1_157	NZ_FMDO01000044.1	177366..179432 (-1)	689	OTHER	0	Cu_amine_oxidN1 (PF07833) + Big_13 (PF19077) + Glucosaminidase (PF01832)	flagellar protein FlgJ (K02395)	-	-
RS_GCF_900095305.1	d__Bacteria;p__Firmicutes_A;c__Clostridia;o__Tissierellales;f__Proteiniboraceae;g__UBA6767;s__UBA6767 sp900095305	NZ_FMDO01000044.1_158	NZ_FMDO01000044.1	180039..181535 (1)	499	LIPO(Sec/SPII)	1	SLH (PF00395) + SLH (PF00395)	interleukin 13 receptor alpha-2 (K05077) + 2',3'-cyclic-nucleotide 2'-phosphodiesterase / 3'-nucleotidase / 5'-nucleotidase [EC:3.1.4.16 3.1.3.6 3.1.3.5] (K08693)	-	-
RS_GCF_900095305.1	d__Bacteria;p__Firmicutes_A;c__Clostridia;o__Tissierellales;f__Proteiniboraceae;g__UBA6767;s__UBA6767 sp900095305	NZ_FMDO01000044.1_159	NZ_FMDO01000044.1	181601..184960 (-1)	1120	SP(Sec/SPI)	8	FtsX (PF02687) + FtsX (PF02687)	putative ABC transport system permease protein (K02004) + lipoprotein-releasing system permease protein (K09808)	-	-
RS_GCF_900095305.1	d__Bacteria;p__Firmicutes_A;c__Clostridia;o__Tissierellales;f__Proteiniboraceae;g__UBA6767;s__UBA6767 sp900095305	NZ_FMDO01000044.1_160	NZ_FMDO01000044.1	185008..185706 (-1)	233	OTHER	0	ABC_tran (PF00005)	putative ABC transport system ATP-binding protein (K02003)	-	-
GB_GCA_002841595.1	d__Bacteria;p__Firmicutes_B;c__Peptococcia;o__DRI-13;f__DRI-13;g__PHAD01;s__PHAD01 sp002841595	PHAD01000004.1_19	PHAD01000004.1	20947..21861 (-1)	305	OTHER	0	PseudoU_synth_2 (PF00849)	23S rRNA pseudouridine1911/1915/1917 synthase [EC:5.4.99.23] (K06180)	-	-
GB_GCA_002841595.1	d__Bacteria;p__Firmicutes_B;c__Peptococcia;o__DRI-13;f__DRI-13;g__PHAD01;s__PHAD01 sp002841595	PHAD01000004.1_20	PHAD01000004.1	22160..24088 (-1)	643	OTHER	0	Toprim (PF01751) + Topoisom_bac (PF01131)	DNA topoisomerase III [EC:5.6.2.1] (K03169)	-	-
GB_GCA_002841595.1	d__Bacteria;p__Firmicutes_B;c__Peptococcia;o__DRI-13;f__DRI-13;g__PHAD01;s__PHAD01 sp002841595	PHAD01000004.1_21	PHAD01000004.1	24528..25019 (-1)	164	OTHER	0	CarD_CdnL_TRCF (PF02559)	CarD family transcriptional regulator (K07736)	-	-
GB_GCA_002841595.1	d__Bacteria;p__Firmicutes_B;c__Peptococcia;o__DRI-13;f__DRI-13;g__PHAD01;s__PHAD01 sp002841595	PHAD01000004.1_22	PHAD01000004.1	25269..25847 (1)	193	OTHER	0	PAP2 (PF01569)	bromide peroxidase [EC:1.11.1.18] (K20206)	-	-
GB_GCA_002841595.1	d__Bacteria;p__Firmicutes_B;c__Peptococcia;o__DRI-13;f__DRI-13;g__PHAD01;s__PHAD01 sp002841595	PHAD01000004.1_23	PHAD01000004.1	25910..26851 (-1)	314	OTHER	10	Mem_trans (PF03547) + Mem_trans (PF03547)	uncharacterized protein (K07088)	-	-
GB_GCA_002841595.1	d__Bacteria;p__Firmicutes_B;c__Peptococcia;o__DRI-13;f__DRI-13;g__PHAD01;s__PHAD01 sp002841595	PHAD01000004.1_24	PHAD01000004.1	26938..28077 (-1)	380	LIPO(Sec/SPII)	1	ApbE (PF02424)	FAD:protein FMN transferase [EC:2.7.1.180] (K03734)	ApbE (fmnB)	EET
GB_GCA_002841595.1	d__Bacteria;p__Firmicutes_B;c__Peptococcia;o__DRI-13;f__DRI-13;g__PHAD01;s__PHAD01 sp002841595	PHAD01000004.1_25	PHAD01000004.1	28178..28717 (-1)	180	LIPO(Sec/SPII)	0	Na	Na	-	-
GB_GCA_002841595.1	d__Bacteria;p__Firmicutes_B;c__Peptococcia;o__DRI-13;f__DRI-13;g__PHAD01;s__PHAD01 sp002841595	PHAD01000004.1_26	PHAD01000004.1	28771..29745 (-1)	325	OTHER	0	polyprenyl_synt (PF00348)	octaprenyl-diphosphate synthase [EC:2.5.1.90] (K02523)	-	-
GB_GCA_002841595.1	d__Bacteria;p__Firmicutes_B;c__Peptococcia;o__DRI-13;f__DRI-13;g__PHAD01;s__PHAD01 sp002841595	PHAD01000004.1_27	PHAD01000004.1	29778..31679 (-1)	634	OTHER	3	Pyr_redox_2 (PF07992) + DoxX (PF07681)	NADH dehydrogenase [EC:1.6.99.3] (K03885)	K03885 (NADH dehydrogenase [EC:1.6.99.3])	EET
GB_GCA_002841595.1	d__Bacteria;p__Firmicutes_B;c__Peptococcia;o__DRI-13;f__DRI-13;g__PHAD01;s__PHAD01 sp002841595	PHAD01000004.1_28	PHAD01000004.1	31723..32655 (-1)	311	OTHER	7	UbiA (PF01040)	1,4-dihydroxy-2-naphthoate polyprenyltransferase [EC:2.5.1.74] (K02548)	-	-
GB_GCA_002841595.1	d__Bacteria;p__Firmicutes_B;c__Peptococcia;o__DRI-13;f__DRI-13;g__PHAD01;s__PHAD01 sp002841595	PHAD01000004.1_29	PHAD01000004.1	32719..33099 (-1)	127	SP(Sec/SPI)	1	NusG_II (PF07009)	Na	-	-
GB_GCA_002841595.1	d__Bacteria;p__Firmicutes_B;c__Peptococcia;o__DRI-13;f__DRI-13;g__PHAD01;s__PHAD01 sp002841595	PHAD01000004.1_30	PHAD01000004.1	33373..33945 (-1)	191	OTHER	0	Nitroreductase (PF00881)	5,6-dimethylbenzimidazole synthase [EC:1.13.11.79] (K04719)	-	-
GB_GCA_002841595.1	d__Bacteria;p__Firmicutes_B;c__Peptococcia;o__DRI-13;f__DRI-13;g__PHAD01;s__PHAD01 sp002841595	PHAD01000004.1_31	PHAD01000004.1	34179..35072 (1)	298	OTHER	8	Mem_trans (PF03547) + Mem_trans (PF03547)	uncharacterized protein (K07088)	-	-
GB_GCA_002841595.1	d__Bacteria;p__Firmicutes_B;c__Peptococcia;o__DRI-13;f__DRI-13;g__PHAD01;s__PHAD01 sp002841595	PHAD01000004.1_32	PHAD01000004.1	35115..36014 (-1)	300	OTHER	0	HMGL-like (PF00682)	hydroxymethylglutaryl-CoA lyase [EC:4.1.3.4] (K01640)	-	-
RS_GCF_000440555.1	d__Bacteria;p__Firmicutes;c__Bacilli;o__Lactobacillales;f__Streptococcaceae;g__Streptococcus;s__Streptococcus suis_N	NZ_ALLG01000002.1_27	NZ_ALLG01000002.1	27934..28305 (1)	124	OTHER	3	Cytochrom_C_asm (PF01578)	Na	-	-
RS_GCF_000440555.1	d__Bacteria;p__Firmicutes;c__Bacilli;o__Lactobacillales;f__Streptococcaceae;g__Streptococcus;s__Streptococcus suis_N	NZ_ALLG01000002.1_28	NZ_ALLG01000002.1	28328..29665 (-1)	446	OTHER	12	MatE (PF01554) + MatE (PF01554)	multidrug resistance protein, MATE family (K03327)	-	-
RS_GCF_000440555.1	d__Bacteria;p__Firmicutes;c__Bacilli;o__Lactobacillales;f__Streptococcaceae;g__Streptococcus;s__Streptococcus suis_N	NZ_ALLG01000002.1_29	NZ_ALLG01000002.1	29740..30405 (-1)	222	OTHER	0	TrkA_N (PF02254) + TrkA_C (PF02080)	trk system potassium uptake protein (K03499)	-	-
RS_GCF_000440555.1	d__Bacteria;p__Firmicutes;c__Bacilli;o__Lactobacillales;f__Streptococcaceae;g__Streptococcus;s__Streptococcus suis_N	NZ_ALLG01000002.1_30	NZ_ALLG01000002.1	30418..31767 (-1)	450	SP(Sec/SPI)	9	TrkH (PF02386)	trk system potassium uptake protein (K03498)	-	-
RS_GCF_000440555.1	d__Bacteria;p__Firmicutes;c__Bacilli;o__Lactobacillales;f__Streptococcaceae;g__Streptococcus;s__Streptococcus suis_N	NZ_ALLG01000002.1_31	NZ_ALLG01000002.1	32118..32660 (-1)	181	OTHER	5	Hpre_diP_synt_I (PF07456)	heptaprenyl diphosphate synthase [EC:2.5.1.30] (K00805)	-	-
RS_GCF_000440555.1	d__Bacteria;p__Firmicutes;c__Bacilli;o__Lactobacillales;f__Streptococcaceae;g__Streptococcus;s__Streptococcus suis_N	NZ_ALLG01000002.1_32	NZ_ALLG01000002.1	32841..34733 (1)	631	OTHER	5	Pyr_redox_2 (PF07992)	NADH dehydrogenase [EC:1.6.99.3] (K03885)	K03885 (NADH dehydrogenase [EC:1.6.99.3])	EET
RS_GCF_000440555.1	d__Bacteria;p__Firmicutes;c__Bacilli;o__Lactobacillales;f__Streptococcaceae;g__Streptococcus;s__Streptococcus suis_N	NZ_ALLG01000002.1_33	NZ_ALLG01000002.1	34753..35742 (1)	330	OTHER	0	polyprenyl_synt (PF00348)	octaprenyl-diphosphate synthase [EC:2.5.1.90] (K02523)	-	-
RS_GCF_000440555.1	d__Bacteria;p__Firmicutes;c__Bacilli;o__Lactobacillales;f__Streptococcaceae;g__Streptococcus;s__Streptococcus suis_N	NZ_ALLG01000002.1_34	NZ_ALLG01000002.1	35837..36340 (1)	168	LIPO(Sec/SPII)	0	FMN_bind (PF04205)	sex pheromone cAD1 (K20379)	Fmn_Bind (pplA)	EET
RS_GCF_000440555.1	d__Bacteria;p__Firmicutes;c__Bacilli;o__Lactobacillales;f__Streptococcaceae;g__Streptococcus;s__Streptococcus suis_N	NZ_ALLG01000002.1_35	NZ_ALLG01000002.1	36414..37463 (1)	350	LIPO(Sec/SPII)	0	ApbE (PF02424)	FAD:protein FMN transferase [EC:2.7.1.180] (K03734)	ApbE (fmnB)	EET
RS_GCF_000440555.1	d__Bacteria;p__Firmicutes;c__Bacilli;o__Lactobacillales;f__Streptococcaceae;g__Streptococcus;s__Streptococcus suis_N	NZ_ALLG01000002.1_36	NZ_ALLG01000002.1	37450..38418 (1)	323	OTHER	7	UbiA (PF01040)	1,4-dihydroxy-2-naphthoate polyprenyltransferase [EC:2.5.1.74] (K02548)	-	-
RS_GCF_000440555.1	d__Bacteria;p__Firmicutes;c__Bacilli;o__Lactobacillales;f__Streptococcaceae;g__Streptococcus;s__Streptococcus suis_N	NZ_ALLG01000002.1_37	NZ_ALLG01000002.1	38427..39884 (-1)	486	OTHER	0	DUF772 (PF05598) + DDE_Tnp_1_3 (PF13612) + DDE_Tnp_1_6 (PF13751)	transposase (K07487)	-	-
RS_GCF_000440555.1	d__Bacteria;p__Firmicutes;c__Bacilli;o__Lactobacillales;f__Streptococcaceae;g__Streptococcus;s__Streptococcus suis_N	NZ_ALLG01000002.1_38	NZ_ALLG01000002.1	40022..40450 (-1)	143	OTHER	1	NusG_II (PF07009)	Na	-	-
RS_GCF_000440555.1	d__Bacteria;p__Firmicutes;c__Bacilli;o__Lactobacillales;f__Streptococcaceae;g__Streptococcus;s__Streptococcus suis_N	NZ_ALLG01000002.1_39	NZ_ALLG01000002.1	40503..40850 (-1)	116	OTHER	3	Na	Na	-	-
RS_GCF_000440555.1	d__Bacteria;p__Firmicutes;c__Bacilli;o__Lactobacillales;f__Streptococcaceae;g__Streptococcus;s__Streptococcus suis_N	NZ_ALLG01000002.1_40	NZ_ALLG01000002.1	40840..41187 (-1)	116	OTHER	3	Na	Na	-	-
RS_GCF_000144645.1	d__Bacteria;p__Firmicutes_A;c__Thermosediminibacteria;o__Thermosediminibacterales;f__Thermosediminibacteraceae;g__Thermosediminibacter;s__Thermosediminibacter oceani	NC_014377.1_1745	NC_014377.1	1717529..1719292 (1)	588	OTHER	0	ATP-synt_ab_N (PF02874) + ATP-synt_ab_Xtn (PF16886) + ATP-synt_ab (PF00006)	V/A-type H+/Na+-transporting ATPase subunit A [EC:7.1.2.2 7.2.2.1] (K02117)	-	-
RS_GCF_000144645.1	d__Bacteria;p__Firmicutes_A;c__Thermosediminibacteria;o__Thermosediminibacterales;f__Thermosediminibacteraceae;g__Thermosediminibacter;s__Thermosediminibacter oceani	NC_014377.1_1746	NC_014377.1	1719282..1720655 (1)	458	OTHER	0	ATP-synt_ab_N (PF02874) + ATP-synt_ab (PF00006)	V/A-type H+/Na+-transporting ATPase subunit B (K02118)	-	-
RS_GCF_000144645.1	d__Bacteria;p__Firmicutes_A;c__Thermosediminibacteria;o__Thermosediminibacterales;f__Thermosediminibacteraceae;g__Thermosediminibacter;s__Thermosediminibacter oceani	NC_014377.1_1747	NC_014377.1	1720660..1721286 (1)	209	OTHER	0	ATP-synt_D (PF01813)	V/A-type H+/Na+-transporting ATPase subunit D (K02120)	-	-
RS_GCF_000144645.1	d__Bacteria;p__Firmicutes_A;c__Thermosediminibacteria;o__Thermosediminibacterales;f__Thermosediminibacteraceae;g__Thermosediminibacter;s__Thermosediminibacter oceani	NC_014377.1_1748	NC_014377.1	1721307..1723358 (-1)	684	OTHER	5	E1-E2_ATPase (PF00122) + Hydrolase (PF00702)	Zn2+/Cd2+-exporting ATPase [EC:7.2.2.12 7.2.2.21] (K01534)	-	-
RS_GCF_000144645.1	d__Bacteria;p__Firmicutes_A;c__Thermosediminibacteria;o__Thermosediminibacterales;f__Thermosediminibacteraceae;g__Thermosediminibacter;s__Thermosediminibacter oceani	NC_014377.1_1749	NC_014377.1	1723680..1724603 (1)	308	OTHER	6	UbiA (PF01040)	1,4-dihydroxy-2-naphthoate polyprenyltransferase [EC:2.5.1.74] (K02548)	-	-
RS_GCF_000144645.1	d__Bacteria;p__Firmicutes_A;c__Thermosediminibacteria;o__Thermosediminibacterales;f__Thermosediminibacteraceae;g__Thermosediminibacter;s__Thermosediminibacter oceani	NC_014377.1_1750	NC_014377.1	1724660..1725532 (1)	291	LIPO(Sec/SPII)	1	FMN_bind (PF04205) + FMN_bind (PF04205)	entericidin A (K16347) + sex pheromone cAD1 (K20379) + sex pheromone cAD1 (K20379)	Fmn_Bind (pplA)	EET
RS_GCF_000144645.1	d__Bacteria;p__Firmicutes_A;c__Thermosediminibacteria;o__Thermosediminibacterales;f__Thermosediminibacteraceae;g__Thermosediminibacter;s__Thermosediminibacter oceani	NC_014377.1_1751	NC_014377.1	1725627..1726598 (1)	324	OTHER	0	polyprenyl_synt (PF00348)	octaprenyl-diphosphate synthase [EC:2.5.1.90] (K02523)	-	-
RS_GCF_000144645.1	d__Bacteria;p__Firmicutes_A;c__Thermosediminibacteria;o__Thermosediminibacterales;f__Thermosediminibacteraceae;g__Thermosediminibacter;s__Thermosediminibacter oceani	NC_014377.1_1752	NC_014377.1	1726566..1728320 (-1)	585	OTHER	3	Pyr_redox_2 (PF07992) + DoxX (PF07681)	NADH dehydrogenase [EC:1.6.99.3] (K03885)	K03885 (NADH dehydrogenase [EC:1.6.99.3])	EET
RS_GCF_000144645.1	d__Bacteria;p__Firmicutes_A;c__Thermosediminibacteria;o__Thermosediminibacterales;f__Thermosediminibacteraceae;g__Thermosediminibacter;s__Thermosediminibacter oceani	NC_014377.1_1753	NC_014377.1	1728642..1730705 (-1)	688	OTHER	0	GDE_N_bis (PF14742) + GDE_C (PF06202)	putative isomerase (K03931)	-	-
RS_GCF_000144645.1	d__Bacteria;p__Firmicutes_A;c__Thermosediminibacteria;o__Thermosediminibacterales;f__Thermosediminibacteraceae;g__Thermosediminibacter;s__Thermosediminibacter oceani	NC_014377.1_1754	NC_014377.1	1730734..1731765 (-1)	344	OTHER	0	LacI (PF00356) + Peripla_BP_3 (PF13377)	LacI family transcriptional regulator (K02529)	-	-
RS_GCF_000144645.1	d__Bacteria;p__Firmicutes_A;c__Thermosediminibacteria;o__Thermosediminibacterales;f__Thermosediminibacteraceae;g__Thermosediminibacter;s__Thermosediminibacter oceani	NC_014377.1_1755	NC_014377.1	1731971..1733983 (1)	671	OTHER	0	Thioredox_DsbH (PF03190) + Glyco_hydro_88 (PF07470) + Glyco_hydro_88 (PF07470)	uncharacterized protein (K06888)	-	-
RS_GCF_000144645.1	d__Bacteria;p__Firmicutes_A;c__Thermosediminibacteria;o__Thermosediminibacterales;f__Thermosediminibacteraceae;g__Thermosediminibacter;s__Thermosediminibacter oceani	NC_014377.1_1756	NC_014377.1	1733988..1735421 (-1)	478	OTHER	0	RtcB (PF01139)	tRNA-splicing ligase RtcB (3'-phosphate/5'-hydroxy nucleic acid ligase) [EC:6.5.1.8] (K14415)	-	-
RS_GCF_000144645.1	d__Bacteria;p__Firmicutes_A;c__Thermosediminibacteria;o__Thermosediminibacterales;f__Thermosediminibacteraceae;g__Thermosediminibacter;s__Thermosediminibacter oceani	NC_014377.1_1757	NC_014377.1	1735588..1736613 (1)	342	OTHER	0	Radical_SAM (PF04055)	spore photoproduct lyase [EC:4.1.99.14] (K03716)	-	-
GB_GCA_002382805.1	d__Bacteria;p__Firmicutes_A;c__Clostridia;o__Lachnospirales;f__Vallitaleaceae;g__UBA1351;s__UBA1351 sp002382805	DGAD01000032.1_52	DGAD01000032.1	57023..58036 (1)	338	OTHER	0	Epimerase (PF01370)	UDP-glucose 4-epimerase [EC:5.1.3.2] (K01784)	-	-
GB_GCA_002382805.1	d__Bacteria;p__Firmicutes_A;c__Clostridia;o__Lachnospirales;f__Vallitaleaceae;g__UBA1351;s__UBA1351 sp002382805	DGAD01000032.1_53	DGAD01000032.1	58049..58483 (1)	145	OTHER	0	MarR (PF01047)	MarR family transcriptional regulator, organic hydroperoxide resistance regulator (K23775)	-	-
GB_GCA_002382805.1	d__Bacteria;p__Firmicutes_A;c__Clostridia;o__Lachnospirales;f__Vallitaleaceae;g__UBA1351;s__UBA1351 sp002382805	DGAD01000032.1_54	DGAD01000032.1	58524..58670 (-1)	49	OTHER	0	Na	Na	-	-
GB_GCA_002382805.1	d__Bacteria;p__Firmicutes_A;c__Clostridia;o__Lachnospirales;f__Vallitaleaceae;g__UBA1351;s__UBA1351 sp002382805	DGAD01000032.1_55	DGAD01000032.1	58774..60117 (1)	448	OTHER	12	AA_permease_2 (PF13520)	basic amino acid/polyamine antiporter, APA family (K03294)	-	-
GB_GCA_002382805.1	d__Bacteria;p__Firmicutes_A;c__Clostridia;o__Lachnospirales;f__Vallitaleaceae;g__UBA1351;s__UBA1351 sp002382805	DGAD01000032.1_56	DGAD01000032.1	60137..60517 (1)	127	OTHER	0	Ribonuc_L-PSP (PF01042)	2-iminobutanoate/2-iminopropanoate deaminase [EC:3.5.99.10] (K09022)	-	-
GB_GCA_002382805.1	d__Bacteria;p__Firmicutes_A;c__Clostridia;o__Lachnospirales;f__Vallitaleaceae;g__UBA1351;s__UBA1351 sp002382805	DGAD01000032.1_57	DGAD01000032.1	60638..61558 (1)	307	LIPO(Sec/SPII)	0	FMN_bind (PF04205) + FMN_bind (PF04205)	sex pheromone cAD1 (K20379) + sex pheromone cAD1 (K20379)	Fmn_Bind (pplA)	EET
GB_GCA_002382805.1	d__Bacteria;p__Firmicutes_A;c__Clostridia;o__Lachnospirales;f__Vallitaleaceae;g__UBA1351;s__UBA1351 sp002382805	DGAD01000032.1_58	DGAD01000032.1	61638..63479 (1)	614	OTHER	3	Pyr_redox_2 (PF07992)	NADH dehydrogenase [EC:1.6.99.3] (K03885)	K03885 (NADH dehydrogenase [EC:1.6.99.3])	EET
GB_GCA_002382805.1	d__Bacteria;p__Firmicutes_A;c__Clostridia;o__Lachnospirales;f__Vallitaleaceae;g__UBA1351;s__UBA1351 sp002382805	DGAD01000032.1_59	DGAD01000032.1	63510..64478 (1)	323	OTHER	0	polyprenyl_synt (PF00348)	octaprenyl-diphosphate synthase [EC:2.5.1.90] (K02523)	-	-
GB_GCA_002382805.1	d__Bacteria;p__Firmicutes_A;c__Clostridia;o__Lachnospirales;f__Vallitaleaceae;g__UBA1351;s__UBA1351 sp002382805	DGAD01000032.1_60	DGAD01000032.1	64490..64846 (1)	119	LIPO(Sec/SPII)	0	FMN_bind (PF04205)	urocanate reductase [EC:1.3.99.33] (K17363)	Fmn_Bind (pplA)	EET
GB_GCA_002382805.1	d__Bacteria;p__Firmicutes_A;c__Clostridia;o__Lachnospirales;f__Vallitaleaceae;g__UBA1351;s__UBA1351 sp002382805	DGAD01000032.1_61	DGAD01000032.1	64843..66441 (1)	533	SP(Sec/SPI)	2	sCache_3_2 (PF17203) + PAS (PF00989) + SPOB_a (PF14689) + HATPase_c (PF02518)	two-component system, CitB family, sensor histidine kinase DctS [EC:2.7.13.3] (K11691)	-	-
GB_GCA_002382805.1	d__Bacteria;p__Firmicutes_A;c__Clostridia;o__Lachnospirales;f__Vallitaleaceae;g__UBA1351;s__UBA1351 sp002382805	DGAD01000032.1_62	DGAD01000032.1	66422..67129 (1)	236	OTHER	0	Response_reg (PF00072) + HTH_11 (PF08279)	two-component system, CitB family, response regulator (K02475)	-	-
GB_GCA_002382805.1	d__Bacteria;p__Firmicutes_A;c__Clostridia;o__Lachnospirales;f__Vallitaleaceae;g__UBA1351;s__UBA1351 sp002382805	DGAD01000032.1_63	DGAD01000032.1	67134..68048 (1)	305	OTHER	7	UbiA (PF01040)	1,4-dihydroxy-2-naphthoate polyprenyltransferase [EC:2.5.1.74] (K02548)	-	-
GB_GCA_002382805.1	d__Bacteria;p__Firmicutes_A;c__Clostridia;o__Lachnospirales;f__Vallitaleaceae;g__UBA1351;s__UBA1351 sp002382805	DGAD01000032.1_64	DGAD01000032.1	68425..69699 (1)	425	OTHER	0	tRNA-synt_His (PF13393) + HGTP_anticodon (PF03129)	histidyl-tRNA synthetase [EC:6.1.1.21] (K01892)	-	-
GB_GCA_002382805.1	d__Bacteria;p__Firmicutes_A;c__Clostridia;o__Lachnospirales;f__Vallitaleaceae;g__UBA1351;s__UBA1351 sp002382805	DGAD01000032.1_65	DGAD01000032.1	69702..71501 (1)	600	OTHER	0	tRNA_anti-codon (PF01336) + tRNA-synt_2 (PF00152)	aspartyl-tRNA synthetase [EC:6.1.1.12] (K01876)	-	-
RS_GCF_000344175.1	d__Bacteria;p__Firmicutes;c__Bacilli;o__Lactobacillales;f__Listeriaceae;g__Listeria;s__Listeria fleischmannii	NZ_ALWW01000018.1_38	NZ_ALWW01000018.1	22156..22464 (-1)	103	OTHER	0	Ribosomal_S10 (PF00338)	small subunit ribosomal protein S10 (K02946)	-	-
RS_GCF_000344175.1	d__Bacteria;p__Firmicutes;c__Bacilli;o__Lactobacillales;f__Listeriaceae;g__Listeria;s__Listeria fleischmannii	NZ_ALWW01000018.1_39	NZ_ALWW01000018.1	22993..23667 (-1)	225	SP(Sec/SPI)	0	Na	Na	-	-
RS_GCF_000344175.1	d__Bacteria;p__Firmicutes;c__Bacilli;o__Lactobacillales;f__Listeriaceae;g__Listeria;s__Listeria fleischmannii	NZ_ALWW01000018.1_40	NZ_ALWW01000018.1	23964..24761 (-1)	266	OTHER	4	CbiQ (PF02361)	energy-coupling factor transport system permease protein (K16785)	-	-
RS_GCF_000344175.1	d__Bacteria;p__Firmicutes;c__Bacilli;o__Lactobacillales;f__Listeriaceae;g__Listeria;s__Listeria fleischmannii	NZ_ALWW01000018.1_41	NZ_ALWW01000018.1	24783..25742 (-1)	320	OTHER	9	UbiA (PF01040)	1,4-dihydroxy-2-naphthoate polyprenyltransferase [EC:2.5.1.74] (K02548)	-	-
RS_GCF_000344175.1	d__Bacteria;p__Firmicutes;c__Bacilli;o__Lactobacillales;f__Listeriaceae;g__Listeria;s__Listeria fleischmannii	NZ_ALWW01000018.1_42	NZ_ALWW01000018.1	25743..26732 (-1)	330	OTHER	0	ApbE (PF02424)	FAD:protein FMN transferase [EC:2.7.1.180] (K03734)	-	-
RS_GCF_000344175.1	d__Bacteria;p__Firmicutes;c__Bacilli;o__Lactobacillales;f__Listeriaceae;g__Listeria;s__Listeria fleischmannii	NZ_ALWW01000018.1_43	NZ_ALWW01000018.1	26941..27840 (-1)	300	LIPO(Sec/SPII)	0	FMN_bind (PF04205) + FMN_bind (PF04205)	sex pheromone cAD1 (K20379)	Fmn_Bind (pplA)	EET
RS_GCF_000344175.1	d__Bacteria;p__Firmicutes;c__Bacilli;o__Lactobacillales;f__Listeriaceae;g__Listeria;s__Listeria fleischmannii	NZ_ALWW01000018.1_44	NZ_ALWW01000018.1	28277..30166 (1)	630	OTHER	3	Pyr_redox_2 (PF07992) + DoxX (PF07681)	NADH dehydrogenase [EC:1.6.99.3] (K03885)	K03885 (NADH dehydrogenase [EC:1.6.99.3])	EET
RS_GCF_000344175.1	d__Bacteria;p__Firmicutes;c__Bacilli;o__Lactobacillales;f__Listeriaceae;g__Listeria;s__Listeria fleischmannii	NZ_ALWW01000018.1_45	NZ_ALWW01000018.1	30293..30721 (1)	143	SP(Sec/SPI)	1	NusG_II (PF07009)	Na	-	-
RS_GCF_000344175.1	d__Bacteria;p__Firmicutes;c__Bacilli;o__Lactobacillales;f__Listeriaceae;g__Listeria;s__Listeria fleischmannii	NZ_ALWW01000018.1_46	NZ_ALWW01000018.1	30750..31292 (1)	181	OTHER	4	Hpre_diP_synt_I (PF07456)	heptaprenyl diphosphate synthase [EC:2.5.1.30] (K00805)	-	-
RS_GCF_000344175.1	d__Bacteria;p__Firmicutes;c__Bacilli;o__Lactobacillales;f__Listeriaceae;g__Listeria;s__Listeria fleischmannii	NZ_ALWW01000018.1_47	NZ_ALWW01000018.1	31308..32288 (1)	327	OTHER	0	polyprenyl_synt (PF00348)	octaprenyl-diphosphate synthase [EC:2.5.1.90] (K02523)	-	-
RS_GCF_000344175.1	d__Bacteria;p__Firmicutes;c__Bacilli;o__Lactobacillales;f__Listeriaceae;g__Listeria;s__Listeria fleischmannii	NZ_ALWW01000018.1_48	NZ_ALWW01000018.1	32339..33313 (1)	325	LIPO(Sec/SPII)	0	Metallophos (PF00149)	3',5'-cyclic-AMP phosphodiesterase [EC:3.1.4.53] (K03651)	-	-
RS_GCF_000344175.1	d__Bacteria;p__Firmicutes;c__Bacilli;o__Lactobacillales;f__Listeriaceae;g__Listeria;s__Listeria fleischmannii	NZ_ALWW01000018.1_49	NZ_ALWW01000018.1	33310..33648 (1)	113	OTHER	0	CNP_C_terminal (PF17839)	Na	-	-
RS_GCF_003991135.1	d__Bacteria;p__Firmicutes_F;c__Halanaerobiia;o__DY22613;f__DY22613;g__Anoxybacter;s__Anoxybacter fermentans	NZ_CP016379.1_754	NZ_CP016379.1	855858..856832 (1)	325	OTHER	0	CRISPR_Cas6 (PF10040)	Na	-	-
RS_GCF_003991135.1	d__Bacteria;p__Firmicutes_F;c__Halanaerobiia;o__DY22613;f__DY22613;g__Anoxybacter;s__Anoxybacter fermentans	NZ_CP016379.1_755	NZ_CP016379.1	857510..857797 (1)	96	OTHER	0	Cauli_DNA-bind (PF03310)	septation ring formation regulator (K06286)	-	-
RS_GCF_003991135.1	d__Bacteria;p__Firmicutes_F;c__Halanaerobiia;o__DY22613;f__DY22613;g__Anoxybacter;s__Anoxybacter fermentans	NZ_CP016379.1_756	NZ_CP016379.1	858090..858341 (1)	84	OTHER	0	Na	Na	-	-
RS_GCF_003991135.1	d__Bacteria;p__Firmicutes_F;c__Halanaerobiia;o__DY22613;f__DY22613;g__Anoxybacter;s__Anoxybacter fermentans	NZ_CP016379.1_757	NZ_CP016379.1	858538..859008 (1)	157	SP(Sec/SPI)	1	Na	CRISPR-associated endonuclease Csn1 [EC:3.1.-.-] (K09952)	-	-
RS_GCF_003991135.1	d__Bacteria;p__Firmicutes_F;c__Halanaerobiia;o__DY22613;f__DY22613;g__Anoxybacter;s__Anoxybacter fermentans	NZ_CP016379.1_758	NZ_CP016379.1	859079..859753 (-1)	225	OTHER	0	Mn_catalase (PF05067)	Mn-containing catalase (K07217)	-	-
RS_GCF_003991135.1	d__Bacteria;p__Firmicutes_F;c__Halanaerobiia;o__DY22613;f__DY22613;g__Anoxybacter;s__Anoxybacter fermentans	NZ_CP016379.1_759	NZ_CP016379.1	860017..861762 (-1)	582	OTHER	3	Pyr_redox_2 (PF07992) + DoxX (PF07681)	NADH dehydrogenase [EC:1.6.99.3] (K03885)	K03885 (NADH dehydrogenase [EC:1.6.99.3])	EET
RS_GCF_003991135.1	d__Bacteria;p__Firmicutes_F;c__Halanaerobiia;o__DY22613;f__DY22613;g__Anoxybacter;s__Anoxybacter fermentans	NZ_CP016379.1_760	NZ_CP016379.1	861887..862033 (1)	49	OTHER	0	Na	Na	-	-
RS_GCF_003991135.1	d__Bacteria;p__Firmicutes_F;c__Halanaerobiia;o__DY22613;f__DY22613;g__Anoxybacter;s__Anoxybacter fermentans	NZ_CP016379.1_761	NZ_CP016379.1	862084..862779 (1)	232	SP(Sec/SPI)	1	FMN_bind (PF04205) + FMN_bind (PF04205)	urocanate reductase [EC:1.3.99.33] (K17363) + urocanate reductase [EC:1.3.99.33] (K17363)	Fmn_Bind (pplA)	EET
RS_GCF_003991135.1	d__Bacteria;p__Firmicutes_F;c__Halanaerobiia;o__DY22613;f__DY22613;g__Anoxybacter;s__Anoxybacter fermentans	NZ_CP016379.1_762	NZ_CP016379.1	863197..864228 (1)	344	LIPO(Sec/SPII)	0	ApbE (PF02424)	FAD:protein FMN transferase [EC:2.7.1.180] (K03734)	ApbE (fmnB)	EET
RS_GCF_003991135.1	d__Bacteria;p__Firmicutes_F;c__Halanaerobiia;o__DY22613;f__DY22613;g__Anoxybacter;s__Anoxybacter fermentans	NZ_CP016379.1_763	NZ_CP016379.1	864225..864608 (1)	128	OTHER	1	NusG_II (PF07009)	Na	-	-
RS_GCF_003991135.1	d__Bacteria;p__Firmicutes_F;c__Halanaerobiia;o__DY22613;f__DY22613;g__Anoxybacter;s__Anoxybacter fermentans	NZ_CP016379.1_764	NZ_CP016379.1	864633..865145 (1)	171	OTHER	5	Hpre_diP_synt_I (PF07456)	heptaprenyl diphosphate synthase [EC:2.5.1.30] (K00805)	-	-
RS_GCF_003991135.1	d__Bacteria;p__Firmicutes_F;c__Halanaerobiia;o__DY22613;f__DY22613;g__Anoxybacter;s__Anoxybacter fermentans	NZ_CP016379.1_765	NZ_CP016379.1	865160..866122 (1)	321	OTHER	0	polyprenyl_synt (PF00348)	octaprenyl-diphosphate synthase [EC:2.5.1.90] (K02523)	-	-
RS_GCF_003991135.1	d__Bacteria;p__Firmicutes_F;c__Halanaerobiia;o__DY22613;f__DY22613;g__Anoxybacter;s__Anoxybacter fermentans	NZ_CP016379.1_766	NZ_CP016379.1	866317..866598 (1)	94	OTHER	2	Na	Na	-	-
RS_GCF_003991135.1	d__Bacteria;p__Firmicutes_F;c__Halanaerobiia;o__DY22613;f__DY22613;g__Anoxybacter;s__Anoxybacter fermentans	NZ_CP016379.1_767	NZ_CP016379.1	866757..867779 (1)	341	LIPO(Sec/SPII)	1	DUF4382 (PF14321) + CarboxypepD_reg (PF13620)	Na	-	-
RS_GCF_003946175.1	d__Bacteria;p__Firmicutes;c__Bacilli;o__Lactobacillales;f__Lactobacillaceae;g__Lacticaseibacillus;s__Lacticaseibacillus sp003946175	NZ_RHOK01000005.1_105	NZ_RHOK01000005.1	100233..100778 (-1)	182	OTHER	0	NusG (PF02357) + KOW (PF00467)	transcription termination/antitermination protein NusG (K02601)	-	-
RS_GCF_003946175.1	d__Bacteria;p__Firmicutes;c__Bacilli;o__Lactobacillales;f__Lactobacillaceae;g__Lacticaseibacillus;s__Lacticaseibacillus sp003946175	NZ_RHOK01000005.1_106	NZ_RHOK01000005.1	100894..101064 (-1)	57	OTHER	1	SecE (PF00584)	preprotein translocase subunit SecE (K03073)	-	-
RS_GCF_003946175.1	d__Bacteria;p__Firmicutes;c__Bacilli;o__Lactobacillales;f__Lactobacillaceae;g__Lacticaseibacillus;s__Lacticaseibacillus sp003946175	NZ_RHOK01000005.1_107	NZ_RHOK01000005.1	101077..101226 (-1)	50	OTHER	0	Ribosomal_L33 (PF00471)	large subunit ribosomal protein L33 (K02913)	-	-
RS_GCF_003946175.1	d__Bacteria;p__Firmicutes;c__Bacilli;o__Lactobacillales;f__Lactobacillaceae;g__Lacticaseibacillus;s__Lacticaseibacillus sp003946175	NZ_RHOK01000005.1_108	NZ_RHOK01000005.1	101257..102240 (-1)	328	OTHER	8	UbiA (PF01040)	1,4-dihydroxy-2-naphthoate polyprenyltransferase [EC:2.5.1.74] (K02548)	-	-
RS_GCF_003946175.1	d__Bacteria;p__Firmicutes;c__Bacilli;o__Lactobacillales;f__Lactobacillaceae;g__Lacticaseibacillus;s__Lacticaseibacillus sp003946175	NZ_RHOK01000005.1_109	NZ_RHOK01000005.1	102237..103181 (-1)	315	OTHER	8	UbiA (PF01040)	1,4-dihydroxy-2-naphthoate polyprenyltransferase [EC:2.5.1.74] (K02548)	-	-
RS_GCF_003946175.1	d__Bacteria;p__Firmicutes;c__Bacilli;o__Lactobacillales;f__Lactobacillaceae;g__Lacticaseibacillus;s__Lacticaseibacillus sp003946175	NZ_RHOK01000005.1_110	NZ_RHOK01000005.1	103208..104335 (-1)	376	LIPO(Sec/SPII)	0	ApbE (PF02424)	FAD:protein FMN transferase [EC:2.7.1.180] (K03734)	ApbE (fmnB)	EET
RS_GCF_003946175.1	d__Bacteria;p__Firmicutes;c__Bacilli;o__Lactobacillales;f__Lactobacillaceae;g__Lacticaseibacillus;s__Lacticaseibacillus sp003946175	NZ_RHOK01000005.1_111	NZ_RHOK01000005.1	104371..105294 (-1)	308	LIPO(Sec/SPII)	0	FMN_bind (PF04205) + FMN_bind (PF04205)	sex pheromone cAD1 (K20379)	Fmn_Bind (pplA)	EET
RS_GCF_003946175.1	d__Bacteria;p__Firmicutes;c__Bacilli;o__Lactobacillales;f__Lactobacillaceae;g__Lacticaseibacillus;s__Lacticaseibacillus sp003946175	NZ_RHOK01000005.1_112	NZ_RHOK01000005.1	105590..107500 (1)	637	OTHER	2	Pyr_redox_2 (PF07992)	NADH dehydrogenase [EC:1.6.99.3] (K03885)	K03885 (NADH dehydrogenase [EC:1.6.99.3])	EET
RS_GCF_003946175.1	d__Bacteria;p__Firmicutes;c__Bacilli;o__Lactobacillales;f__Lactobacillaceae;g__Lacticaseibacillus;s__Lacticaseibacillus sp003946175	NZ_RHOK01000005.1_113	NZ_RHOK01000005.1	107590..108018 (1)	143	SP(Sec/SPI)	1	NusG_II (PF07009)	Na	-	-
RS_GCF_003946175.1	d__Bacteria;p__Firmicutes;c__Bacilli;o__Lactobacillales;f__Lactobacillaceae;g__Lacticaseibacillus;s__Lacticaseibacillus sp003946175	NZ_RHOK01000005.1_114	NZ_RHOK01000005.1	108015..108587 (1)	191	OTHER	5	Hpre_diP_synt_I (PF07456)	heptaprenyl diphosphate synthase [EC:2.5.1.30] (K00805)	-	-
RS_GCF_003946175.1	d__Bacteria;p__Firmicutes;c__Bacilli;o__Lactobacillales;f__Lactobacillaceae;g__Lacticaseibacillus;s__Lacticaseibacillus sp003946175	NZ_RHOK01000005.1_115	NZ_RHOK01000005.1	108584..109561 (1)	326	OTHER	0	polyprenyl_synt (PF00348)	octaprenyl-diphosphate synthase [EC:2.5.1.90] (K02523)	-	-
RS_GCF_003946175.1	d__Bacteria;p__Firmicutes;c__Bacilli;o__Lactobacillales;f__Lactobacillaceae;g__Lacticaseibacillus;s__Lacticaseibacillus sp003946175	NZ_RHOK01000005.1_116	NZ_RHOK01000005.1	109862..110395 (-1)	178	OTHER	0	Sigma70_r2 (PF04542)	RNA polymerase sporulation-specific sigma factor (K03091)	-	-
RS_GCF_003946175.1	d__Bacteria;p__Firmicutes;c__Bacilli;o__Lactobacillales;f__Lactobacillaceae;g__Lacticaseibacillus;s__Lacticaseibacillus sp003946175	NZ_RHOK01000005.1_117	NZ_RHOK01000005.1	110620..111441 (1)	274	OTHER	6	BPD_transp_1 (PF00528)	sulfonate transport system permease protein (K15554)	-	-
GB_GCA_003534205.1	d__Bacteria;p__Firmicutes;c__Bacilli;o__Lactobacillales;f__Listeriaceae;g__Listeria_A;s__Listeria_A weihenstephanensis	CP011102.1_328	CP011102.1	366244..368334 (1)	697	OTHER	0	GTP_EFTU (PF00009) + GTP_EFTU_D2 (PF03144) + EFG_III (PF14492) + EFG_IV (PF03764) + EFG_C (PF00679)	elongation factor G (K02355)	-	-
GB_GCA_003534205.1	d__Bacteria;p__Firmicutes;c__Bacilli;o__Lactobacillales;f__Listeriaceae;g__Listeria_A;s__Listeria_A weihenstephanensis	CP011102.1_329	CP011102.1	368621..369808 (1)	396	OTHER	0	GTP_EFTU (PF00009) + GTP_EFTU_D2 (PF03144) + GTP_EFTU_D3 (PF03143)	elongation factor Tu (K02358)	-	-
GB_GCA_003534205.1	d__Bacteria;p__Firmicutes;c__Bacilli;o__Lactobacillales;f__Listeriaceae;g__Listeria_A;s__Listeria_A weihenstephanensis	CP011102.1_330	CP011102.1	369897..370877 (-1)	327	OTHER	0	polyprenyl_synt (PF00348)	octaprenyl-diphosphate synthase [EC:2.5.1.90] (K02523)	-	-
GB_GCA_003534205.1	d__Bacteria;p__Firmicutes;c__Bacilli;o__Lactobacillales;f__Listeriaceae;g__Listeria_A;s__Listeria_A weihenstephanensis	CP011102.1_331	CP011102.1	370896..371432 (-1)	179	OTHER	4	Hpre_diP_synt_I (PF07456)	heptaprenyl diphosphate synthase [EC:2.5.1.30] (K00805)	-	-
GB_GCA_003534205.1	d__Bacteria;p__Firmicutes;c__Bacilli;o__Lactobacillales;f__Listeriaceae;g__Listeria_A;s__Listeria_A weihenstephanensis	CP011102.1_332	CP011102.1	371463..371900 (-1)	146	SP(Sec/SPI)	1	NusG_II (PF07009)	Na	-	-
GB_GCA_003534205.1	d__Bacteria;p__Firmicutes;c__Bacilli;o__Lactobacillales;f__Listeriaceae;g__Listeria_A;s__Listeria_A weihenstephanensis	CP011102.1_333	CP011102.1	372016..373899 (-1)	628	OTHER	3	Pyr_redox_2 (PF07992) + DoxX (PF07681)	NADH dehydrogenase [EC:1.6.99.3] (K03885)	K03885 (NADH dehydrogenase [EC:1.6.99.3])	EET
GB_GCA_003534205.1	d__Bacteria;p__Firmicutes;c__Bacilli;o__Lactobacillales;f__Listeriaceae;g__Listeria_A;s__Listeria_A weihenstephanensis	CP011102.1_334	CP011102.1	374289..375188 (1)	300	LIPO(Sec/SPII)	0	FMN_bind (PF04205) + FMN_bind (PF04205)	sex pheromone cAD1 (K20379)	Fmn_Bind (pplA)	EET
GB_GCA_003534205.1	d__Bacteria;p__Firmicutes;c__Bacilli;o__Lactobacillales;f__Listeriaceae;g__Listeria_A;s__Listeria_A weihenstephanensis	CP011102.1_335	CP011102.1	375361..376437 (1)	359	LIPO(Sec/SPII)	0	ApbE (PF02424)	FAD:protein FMN transferase [EC:2.7.1.180] (K03734)	ApbE (fmnB)	EET
GB_GCA_003534205.1	d__Bacteria;p__Firmicutes;c__Bacilli;o__Lactobacillales;f__Listeriaceae;g__Listeria_A;s__Listeria_A weihenstephanensis	CP011102.1_336	CP011102.1	376453..377409 (1)	319	OTHER	8	UbiA (PF01040)	1,4-dihydroxy-2-naphthoate polyprenyltransferase [EC:2.5.1.74] (K02548)	-	-
GB_GCA_003534205.1	d__Bacteria;p__Firmicutes;c__Bacilli;o__Lactobacillales;f__Listeriaceae;g__Listeria_A;s__Listeria_A weihenstephanensis	CP011102.1_337	CP011102.1	377433..378233 (1)	267	OTHER	5	CbiQ (PF02361)	energy-coupling factor transport system permease protein (K16785)	-	-
GB_GCA_003534205.1	d__Bacteria;p__Firmicutes;c__Bacilli;o__Lactobacillales;f__Listeriaceae;g__Listeria_A;s__Listeria_A weihenstephanensis	CP011102.1_338	CP011102.1	378551..378859 (1)	103	OTHER	0	Ribosomal_S10 (PF00338)	small subunit ribosomal protein S10 (K02946)	-	-
GB_GCA_003534205.1	d__Bacteria;p__Firmicutes;c__Bacilli;o__Lactobacillales;f__Listeriaceae;g__Listeria_A;s__Listeria_A weihenstephanensis	CP011102.1_339	CP011102.1	378892..379521 (1)	210	OTHER	0	Ribosomal_L3 (PF00297) + Ribosomal_L3 (PF00297)	large subunit ribosomal protein L3 (K02906)	-	-
GB_GCA_003534205.1	d__Bacteria;p__Firmicutes;c__Bacilli;o__Lactobacillales;f__Listeriaceae;g__Listeria_A;s__Listeria_A weihenstephanensis	CP011102.1_340	CP011102.1	379547..380170 (1)	208	OTHER	0	Ribosomal_L4 (PF00573)	large subunit ribosomal protein L4 (K02926)	-	-
RS_GCF_000633635.1	d__Bacteria;p__Firmicutes;c__Bacilli;o__Lactobacillales;f__Enterococcaceae;g__Enterococcus;s__Enterococcus crotali	NZ_AYPQ01000009.1_4	NZ_AYPQ01000009.1	6909..8150 (1)	414	OTHER	0	Peptidase_U32 (PF01136) + Peptidase_U32_C (PF16325)	putative protease [EC:3.4.-.-] (K08303)	-	-
RS_GCF_000633635.1	d__Bacteria;p__Firmicutes;c__Bacilli;o__Lactobacillales;f__Enterococcaceae;g__Enterococcus;s__Enterococcus crotali	NZ_AYPQ01000009.1_5	NZ_AYPQ01000009.1	8216..9568 (1)	451	OTHER	0	Pyr_redox_2 (PF07992) + Pyr_redox_dim (PF02852)	glutathione reductase (NADPH) [EC:1.8.1.7] (K00383)	-	-
RS_GCF_000633635.1	d__Bacteria;p__Firmicutes;c__Bacilli;o__Lactobacillales;f__Enterococcaceae;g__Enterococcus;s__Enterococcus crotali	NZ_AYPQ01000009.1_6	NZ_AYPQ01000009.1	9611..10597 (-1)	329	OTHER	0	polyprenyl_synt (PF00348)	octaprenyl-diphosphate synthase [EC:2.5.1.90] (K02523)	-	-
RS_GCF_000633635.1	d__Bacteria;p__Firmicutes;c__Bacilli;o__Lactobacillales;f__Enterococcaceae;g__Enterococcus;s__Enterococcus crotali	NZ_AYPQ01000009.1_7	NZ_AYPQ01000009.1	10637..11164 (-1)	176	OTHER	3	Hpre_diP_synt_I (PF07456)	heptaprenyl diphosphate synthase [EC:2.5.1.30] (K00805)	-	-
RS_GCF_000633635.1	d__Bacteria;p__Firmicutes;c__Bacilli;o__Lactobacillales;f__Enterococcaceae;g__Enterococcus;s__Enterococcus crotali	NZ_AYPQ01000009.1_8	NZ_AYPQ01000009.1	11213..11635 (-1)	141	OTHER	1	NusG_II (PF07009)	Na	-	-
RS_GCF_000633635.1	d__Bacteria;p__Firmicutes;c__Bacilli;o__Lactobacillales;f__Enterococcaceae;g__Enterococcus;s__Enterococcus crotali	NZ_AYPQ01000009.1_9	NZ_AYPQ01000009.1	11744..13651 (-1)	636	OTHER	2	Pyr_redox_2 (PF07992) + DoxX (PF07681)	NADH dehydrogenase [EC:1.6.99.3] (K03885)	K03885 (NADH dehydrogenase [EC:1.6.99.3])	EET
RS_GCF_000633635.1	d__Bacteria;p__Firmicutes;c__Bacilli;o__Lactobacillales;f__Enterococcaceae;g__Enterococcus;s__Enterococcus crotali	NZ_AYPQ01000009.1_10	NZ_AYPQ01000009.1	13918..14847 (1)	310	LIPO(Sec/SPII)	0	FMN_bind (PF04205) + FMN_bind (PF04205)	sex pheromone cAD1 (K20379)	Fmn_Bind (pplA)	EET
RS_GCF_000633635.1	d__Bacteria;p__Firmicutes;c__Bacilli;o__Lactobacillales;f__Enterococcaceae;g__Enterococcus;s__Enterococcus crotali	NZ_AYPQ01000009.1_11	NZ_AYPQ01000009.1	15020..16093 (1)	358	LIPO(Sec/SPII)	1	ApbE (PF02424)	FAD:protein FMN transferase [EC:2.7.1.180] (K03734)	ApbE (fmnB)	EET
RS_GCF_000633635.1	d__Bacteria;p__Firmicutes;c__Bacilli;o__Lactobacillales;f__Enterococcaceae;g__Enterococcus;s__Enterococcus crotali	NZ_AYPQ01000009.1_12	NZ_AYPQ01000009.1	16105..17058 (1)	318	OTHER	8	UbiA (PF01040)	1,4-dihydroxy-2-naphthoate polyprenyltransferase [EC:2.5.1.74] (K02548)	-	-
RS_GCF_000633635.1	d__Bacteria;p__Firmicutes;c__Bacilli;o__Lactobacillales;f__Enterococcaceae;g__Enterococcus;s__Enterococcus crotali	NZ_AYPQ01000009.1_13	NZ_AYPQ01000009.1	17142..18128 (-1)	329	SP(Sec/SPI)	1	Gram_pos_anchor (PF00746)	serine-aspartate repeat-containing protein C/D/E (K14194)	-	-
RS_GCF_000633635.1	d__Bacteria;p__Firmicutes;c__Bacilli;o__Lactobacillales;f__Enterococcaceae;g__Enterococcus;s__Enterococcus crotali	NZ_AYPQ01000009.1_14	NZ_AYPQ01000009.1	18261..19247 (-1)	329	OTHER	0	HTH_11 (PF08279) + BPL_LplA_LipB (PF03099) + BPL_C (PF02237)	BirA family transcriptional regulator, biotin operon repressor / biotin---[acetyl-CoA-carboxylase] ligase [EC:6.3.4.15] (K03524)	-	-
RS_GCF_000633635.1	d__Bacteria;p__Firmicutes;c__Bacilli;o__Lactobacillales;f__Enterococcaceae;g__Enterococcus;s__Enterococcus crotali	NZ_AYPQ01000009.1_15	NZ_AYPQ01000009.1	19425..19637 (1)	71	OTHER	0	zinc_ribbon_13 (PF09855)	uncharacterized protein (K07069)	-	-
RS_GCF_000633635.1	d__Bacteria;p__Firmicutes;c__Bacilli;o__Lactobacillales;f__Enterococcaceae;g__Enterococcus;s__Enterococcus crotali	NZ_AYPQ01000009.1_16	NZ_AYPQ01000009.1	19701..19991 (-1)	97	OTHER	0	Na	putative ABC transport system ATP-binding protein (K05833)	-	-
RS_GCF_003955755.1	d__Bacteria;p__Firmicutes;c__Bacilli;o__Lactobacillales;f__Aerococcaceae;g__Jeotgalibaca;s__Jeotgalibaca sp003955755	NZ_CP034465.1_1117	NZ_CP034465.1	1221583..1222008 (-1)	142	OTHER	0	Ribosomal_L11_N (PF03946) + Ribosomal_L11 (PF00298)	large subunit ribosomal protein L11 (K02867)	-	-
RS_GCF_003955755.1	d__Bacteria;p__Firmicutes;c__Bacilli;o__Lactobacillales;f__Aerococcaceae;g__Jeotgalibaca;s__Jeotgalibaca sp003955755	NZ_CP034465.1_1118	NZ_CP034465.1	1222237..1222785 (-1)	183	OTHER	0	NusG (PF02357) + KOW (PF00467)	transcription termination/antitermination protein NusG (K02601)	-	-
RS_GCF_003955755.1	d__Bacteria;p__Firmicutes;c__Bacilli;o__Lactobacillales;f__Aerococcaceae;g__Jeotgalibaca;s__Jeotgalibaca sp003955755	NZ_CP034465.1_1119	NZ_CP034465.1	1222940..1223110 (-1)	57	OTHER	1	SecE (PF00584)	preprotein translocase subunit SecE (K03073)	-	-
RS_GCF_003955755.1	d__Bacteria;p__Firmicutes;c__Bacilli;o__Lactobacillales;f__Aerococcaceae;g__Jeotgalibaca;s__Jeotgalibaca sp003955755	NZ_CP034465.1_1120	NZ_CP034465.1	1223135..1223287 (-1)	51	OTHER	0	Ribosomal_L33 (PF00471)	large subunit ribosomal protein L33 (K02913)	-	-
RS_GCF_003955755.1	d__Bacteria;p__Firmicutes;c__Bacilli;o__Lactobacillales;f__Aerococcaceae;g__Jeotgalibaca;s__Jeotgalibaca sp003955755	NZ_CP034465.1_1121	NZ_CP034465.1	1223427..1224371 (-1)	315	OTHER	8	UbiA (PF01040)	1,4-dihydroxy-2-naphthoate polyprenyltransferase [EC:2.5.1.74] (K02548)	-	-
RS_GCF_003955755.1	d__Bacteria;p__Firmicutes;c__Bacilli;o__Lactobacillales;f__Aerococcaceae;g__Jeotgalibaca;s__Jeotgalibaca sp003955755	NZ_CP034465.1_1122	NZ_CP034465.1	1224380..1225441 (-1)	354	LIPO(Sec/SPII)	1	ApbE (PF02424)	FAD:protein FMN transferase [EC:2.7.1.180] (K03734)	ApbE (fmnB)	EET
RS_GCF_003955755.1	d__Bacteria;p__Firmicutes;c__Bacilli;o__Lactobacillales;f__Aerococcaceae;g__Jeotgalibaca;s__Jeotgalibaca sp003955755	NZ_CP034465.1_1123	NZ_CP034465.1	1225619..1226134 (-1)	172	LIPO(Sec/SPII)	0	FMN_bind (PF04205)	sex pheromone cAD1 (K20379)	Fmn_Bind (pplA)	EET
RS_GCF_003955755.1	d__Bacteria;p__Firmicutes;c__Bacilli;o__Lactobacillales;f__Aerococcaceae;g__Jeotgalibaca;s__Jeotgalibaca sp003955755	NZ_CP034465.1_1124	NZ_CP034465.1	1226343..1227317 (-1)	325	OTHER	0	polyprenyl_synt (PF00348)	octaprenyl-diphosphate synthase [EC:2.5.1.90] (K02523)	-	-
RS_GCF_003955755.1	d__Bacteria;p__Firmicutes;c__Bacilli;o__Lactobacillales;f__Aerococcaceae;g__Jeotgalibaca;s__Jeotgalibaca sp003955755	NZ_CP034465.1_1125	NZ_CP034465.1	1227350..1227766 (-1)	139	SP(Sec/SPI)	1	NusG_II (PF07009)	Na	-	-
RS_GCF_003955755.1	d__Bacteria;p__Firmicutes;c__Bacilli;o__Lactobacillales;f__Aerococcaceae;g__Jeotgalibaca;s__Jeotgalibaca sp003955755	NZ_CP034465.1_1126	NZ_CP034465.1	1227871..1229736 (-1)	622	OTHER	3	Pyr_redox_2 (PF07992) + DoxD (PF04173)	NADH dehydrogenase [EC:1.6.99.3] (K03885)	K03885 (NADH dehydrogenase [EC:1.6.99.3])	EET
RS_GCF_003955755.1	d__Bacteria;p__Firmicutes;c__Bacilli;o__Lactobacillales;f__Aerococcaceae;g__Jeotgalibaca;s__Jeotgalibaca sp003955755	NZ_CP034465.1_1127	NZ_CP034465.1	1229988..1230578 (-1)	197	OTHER	5	Hpre_diP_synt_I (PF07456)	heptaprenyl diphosphate synthase [EC:2.5.1.30] (K00805)	-	-
RS_GCF_003955755.1	d__Bacteria;p__Firmicutes;c__Bacilli;o__Lactobacillales;f__Aerococcaceae;g__Jeotgalibaca;s__Jeotgalibaca sp003955755	NZ_CP034465.1_1128	NZ_CP034465.1	1230689..1231291 (-1)	201	OTHER	0	Sigma70_r2 (PF04542) + GerE (PF00196)	RNA polymerase sporulation-specific sigma factor (K03091)	-	-
RS_GCF_003955755.1	d__Bacteria;p__Firmicutes;c__Bacilli;o__Lactobacillales;f__Aerococcaceae;g__Jeotgalibaca;s__Jeotgalibaca sp003955755	NZ_CP034465.1_1129	NZ_CP034465.1	1231324..1231851 (-1)	176	OTHER	0	NYN_YacP (PF05991)	uncharacterized protein (K06962)	-	-
RS_GCF_003955755.1	d__Bacteria;p__Firmicutes;c__Bacilli;o__Lactobacillales;f__Aerococcaceae;g__Jeotgalibaca;s__Jeotgalibaca sp003955755	NZ_CP034465.1_1130	NZ_CP034465.1	1231885..1232730 (-1)	282	OTHER	0	SpoU_sub_bind (PF08032) + SpoU_methylase (PF00588)	23S rRNA (guanosine2251-2'-O)-methyltransferase [EC:2.1.1.185] (K03218)	-	-
RS_GCF_003955755.1	d__Bacteria;p__Firmicutes;c__Bacilli;o__Lactobacillales;f__Aerococcaceae;g__Jeotgalibaca;s__Jeotgalibaca sp003955755	NZ_CP034465.1_1131	NZ_CP034465.1	1232727..1233131 (-1)	135	OTHER	0	Ribonuclease_3 (PF00636)	ribonuclease III family protein [EC:3.1.26.-] (K11145)	-	-
RS_GCF_900187225.1	d__Bacteria;p__Firmicutes;c__Bacilli;o__Lactobacillales;f__Listeriaceae;g__Listeria;s__Listeria monocytogenes	NZ_LT906436.1_2553	NZ_LT906436.1	2628618..2629241 (-1)	208	OTHER	0	Ribosomal_L4 (PF00573)	large subunit ribosomal protein L4 (K02926)	-	-
RS_GCF_900187225.1	d__Bacteria;p__Firmicutes;c__Bacilli;o__Lactobacillales;f__Listeriaceae;g__Listeria;s__Listeria monocytogenes	NZ_LT906436.1_2554	NZ_LT906436.1	2629267..2629896 (-1)	210	OTHER	0	Ribosomal_L3 (PF00297) + Ribosomal_L3 (PF00297)	large subunit ribosomal protein L3 (K02906)	-	-
RS_GCF_900187225.1	d__Bacteria;p__Firmicutes;c__Bacilli;o__Lactobacillales;f__Listeriaceae;g__Listeria;s__Listeria monocytogenes	NZ_LT906436.1_2555	NZ_LT906436.1	2629931..2630239 (-1)	103	OTHER	0	Ribosomal_S10 (PF00338)	small subunit ribosomal protein S10 (K02946)	-	-
RS_GCF_900187225.1	d__Bacteria;p__Firmicutes;c__Bacilli;o__Lactobacillales;f__Listeriaceae;g__Listeria;s__Listeria monocytogenes	NZ_LT906436.1_2556	NZ_LT906436.1	2630600..2631400 (-1)	267	OTHER	4	CbiQ (PF02361)	energy-coupling factor transport system permease protein (K16785)	-	-
RS_GCF_900187225.1	d__Bacteria;p__Firmicutes;c__Bacilli;o__Lactobacillales;f__Listeriaceae;g__Listeria;s__Listeria monocytogenes	NZ_LT906436.1_2557	NZ_LT906436.1	2631420..2632379 (-1)	320	OTHER	8	UbiA (PF01040)	1,4-dihydroxy-2-naphthoate polyprenyltransferase [EC:2.5.1.74] (K02548)	-	-
RS_GCF_900187225.1	d__Bacteria;p__Firmicutes;c__Bacilli;o__Lactobacillales;f__Listeriaceae;g__Listeria;s__Listeria monocytogenes	NZ_LT906436.1_2558	NZ_LT906436.1	2632461..2633543 (-1)	361	LIPO(Sec/SPII)	0	ApbE (PF02424)	FAD:protein FMN transferase [EC:2.7.1.180] (K03734)	ApbE (fmnB)	EET
RS_GCF_900187225.1	d__Bacteria;p__Firmicutes;c__Bacilli;o__Lactobacillales;f__Listeriaceae;g__Listeria;s__Listeria monocytogenes	NZ_LT906436.1_2559	NZ_LT906436.1	2633707..2634606 (-1)	300	LIPO(Sec/SPII)	0	FMN_bind (PF04205) + FMN_bind (PF04205)	sex pheromone cAD1 (K20379)	Fmn_Bind (pplA)	EET
RS_GCF_900187225.1	d__Bacteria;p__Firmicutes;c__Bacilli;o__Lactobacillales;f__Listeriaceae;g__Listeria;s__Listeria monocytogenes	NZ_LT906436.1_2560	NZ_LT906436.1	2635054..2636940 (1)	629	OTHER	3	Pyr_redox_2 (PF07992) + DoxD (PF04173)	NADH dehydrogenase [EC:1.6.99.3] (K03885)	K03885 (NADH dehydrogenase [EC:1.6.99.3])	EET
RS_GCF_900187225.1	d__Bacteria;p__Firmicutes;c__Bacilli;o__Lactobacillales;f__Listeriaceae;g__Listeria;s__Listeria monocytogenes	NZ_LT906436.1_2561	NZ_LT906436.1	2637116..2637550 (1)	145	SP(Sec/SPI)	1	NusG_II (PF07009)	Na	-	-
RS_GCF_900187225.1	d__Bacteria;p__Firmicutes;c__Bacilli;o__Lactobacillales;f__Listeriaceae;g__Listeria;s__Listeria monocytogenes	NZ_LT906436.1_2562	NZ_LT906436.1	2637583..2638125 (1)	181	OTHER	4	Hpre_diP_synt_I (PF07456)	heptaprenyl diphosphate synthase [EC:2.5.1.30] (K00805)	-	-
RS_GCF_900187225.1	d__Bacteria;p__Firmicutes;c__Bacilli;o__Lactobacillales;f__Listeriaceae;g__Listeria;s__Listeria monocytogenes	NZ_LT906436.1_2563	NZ_LT906436.1	2638147..2639127 (1)	327	OTHER	0	polyprenyl_synt (PF00348)	octaprenyl-diphosphate synthase [EC:2.5.1.90] (K02523)	-	-
RS_GCF_900187225.1	d__Bacteria;p__Firmicutes;c__Bacilli;o__Lactobacillales;f__Listeriaceae;g__Listeria;s__Listeria monocytogenes	NZ_LT906436.1_2564	NZ_LT906436.1	2639217..2640548 (1)	444	LIPO(Sec/SPII)	0	Metallophos (PF00149) + CNP_C_terminal (PF17839)	3',5'-cyclic-AMP phosphodiesterase [EC:3.1.4.53] (K03651)	-	-
RS_GCF_900187225.1	d__Bacteria;p__Firmicutes;c__Bacilli;o__Lactobacillales;f__Listeriaceae;g__Listeria;s__Listeria monocytogenes	NZ_LT906436.1_2565	NZ_LT906436.1	2640593..2641579 (-1)	329	OTHER	0	DUF4003 (PF13170)	Na	-	-
RS_GCF_001730285.1	d__Bacteria;p__Firmicutes;c__Bacilli;o__Lactobacillales;f__Enterococcaceae;g__Enterococcus;s__Enterococcus ureasiticus	NZ_MIJZ01000017.1_75	NZ_MIJZ01000017.1	86974..87777 (1)	268	OTHER	0	ABC_tran (PF00005)	putative ABC transport system ATP-binding protein (K05833)	-	-
RS_GCF_001730285.1	d__Bacteria;p__Firmicutes;c__Bacilli;o__Lactobacillales;f__Enterococcaceae;g__Enterococcus;s__Enterococcus ureasiticus	NZ_MIJZ01000017.1_76	NZ_MIJZ01000017.1	87842..88054 (-1)	71	OTHER	0	zinc_ribbon_13 (PF09855)	uncharacterized protein (K07069)	-	-
RS_GCF_001730285.1	d__Bacteria;p__Firmicutes;c__Bacilli;o__Lactobacillales;f__Enterococcaceae;g__Enterococcus;s__Enterococcus ureasiticus	NZ_MIJZ01000017.1_77	NZ_MIJZ01000017.1	88260..89246 (1)	329	OTHER	0	HTH_11 (PF08279) + BPL_LplA_LipB (PF03099) + BPL_C (PF02237)	BirA family transcriptional regulator, biotin operon repressor / biotin---[acetyl-CoA-carboxylase] ligase [EC:6.3.4.15] (K03524)	-	-
RS_GCF_001730285.1	d__Bacteria;p__Firmicutes;c__Bacilli;o__Lactobacillales;f__Enterococcaceae;g__Enterococcus;s__Enterococcus ureasiticus	NZ_MIJZ01000017.1_78	NZ_MIJZ01000017.1	89379..90350 (1)	324	SP(Sec/SPI)	1	Gram_pos_anchor (PF00746)	cell wall integrity and stress response component (K11244) + cell wall integrity and stress response component (K11244)	-	-
RS_GCF_001730285.1	d__Bacteria;p__Firmicutes;c__Bacilli;o__Lactobacillales;f__Enterococcaceae;g__Enterococcus;s__Enterococcus ureasiticus	NZ_MIJZ01000017.1_79	NZ_MIJZ01000017.1	90427..91380 (-1)	318	OTHER	8	UbiA (PF01040)	1,4-dihydroxy-2-naphthoate polyprenyltransferase [EC:2.5.1.74] (K02548)	-	-
RS_GCF_001730285.1	d__Bacteria;p__Firmicutes;c__Bacilli;o__Lactobacillales;f__Enterococcaceae;g__Enterococcus;s__Enterococcus ureasiticus	NZ_MIJZ01000017.1_80	NZ_MIJZ01000017.1	91392..92465 (-1)	358	LIPO(Sec/SPII)	0	ApbE (PF02424)	FAD:protein FMN transferase [EC:2.7.1.180] (K03734)	ApbE (fmnB)	EET
RS_GCF_001730285.1	d__Bacteria;p__Firmicutes;c__Bacilli;o__Lactobacillales;f__Enterococcaceae;g__Enterococcus;s__Enterococcus ureasiticus	NZ_MIJZ01000017.1_81	NZ_MIJZ01000017.1	92638..93567 (-1)	310	LIPO(Sec/SPII)	0	FMN_bind (PF04205) + FMN_bind (PF04205)	sex pheromone cAD1 (K20379)	Fmn_Bind (pplA)	EET
RS_GCF_001730285.1	d__Bacteria;p__Firmicutes;c__Bacilli;o__Lactobacillales;f__Enterococcaceae;g__Enterococcus;s__Enterococcus ureasiticus	NZ_MIJZ01000017.1_82	NZ_MIJZ01000017.1	93833..95740 (1)	636	OTHER	2	Pyr_redox_2 (PF07992) + DoxX (PF07681)	NADH dehydrogenase [EC:1.6.99.3] (K03885)	K03885 (NADH dehydrogenase [EC:1.6.99.3])	EET
RS_GCF_001730285.1	d__Bacteria;p__Firmicutes;c__Bacilli;o__Lactobacillales;f__Enterococcaceae;g__Enterococcus;s__Enterococcus ureasiticus	NZ_MIJZ01000017.1_83	NZ_MIJZ01000017.1	95850..96272 (1)	141	OTHER	1	NusG_II (PF07009)	Na	-	-
RS_GCF_001730285.1	d__Bacteria;p__Firmicutes;c__Bacilli;o__Lactobacillales;f__Enterococcaceae;g__Enterococcus;s__Enterococcus ureasiticus	NZ_MIJZ01000017.1_84	NZ_MIJZ01000017.1	96322..96849 (1)	176	OTHER	3	Hpre_diP_synt_I (PF07456)	heptaprenyl diphosphate synthase [EC:2.5.1.30] (K00805)	-	-
RS_GCF_001730285.1	d__Bacteria;p__Firmicutes;c__Bacilli;o__Lactobacillales;f__Enterococcaceae;g__Enterococcus;s__Enterococcus ureasiticus	NZ_MIJZ01000017.1_85	NZ_MIJZ01000017.1	96889..97875 (1)	329	OTHER	0	polyprenyl_synt (PF00348)	octaprenyl-diphosphate synthase [EC:2.5.1.90] (K02523)	-	-
RS_GCF_001730285.1	d__Bacteria;p__Firmicutes;c__Bacilli;o__Lactobacillales;f__Enterococcaceae;g__Enterococcus;s__Enterococcus ureasiticus	NZ_MIJZ01000017.1_86	NZ_MIJZ01000017.1	97914..99266 (-1)	451	OTHER	0	Pyr_redox_2 (PF07992) + Pyr_redox_dim (PF02852)	glutathione reductase (NADPH) [EC:1.8.1.7] (K00383)	-	-
RS_GCF_001730285.1	d__Bacteria;p__Firmicutes;c__Bacilli;o__Lactobacillales;f__Enterococcaceae;g__Enterococcus;s__Enterococcus ureasiticus	NZ_MIJZ01000017.1_87	NZ_MIJZ01000017.1	99386..100627 (-1)	414	OTHER	0	Peptidase_U32 (PF01136) + Peptidase_U32_C (PF16325)	putative protease [EC:3.4.-.-] (K08303)	-	-
RS_GCF_001885765.1	d__Bacteria;p__Firmicutes;c__Bacilli;o__Lactobacillales;f__Enterococcaceae;g__Enterococcus_I;s__Enterococcus_I aquimarinus	NZ_JXKD01000005.1_88	NZ_JXKD01000005.1	101090..101554 (1)	155	OTHER	0	Acetyltransf_1 (PF00583)	[ribosomal protein S18]-alanine N-acetyltransferase [EC:2.3.1.266] (K03789)	-	-
RS_GCF_001885765.1	d__Bacteria;p__Firmicutes;c__Bacilli;o__Lactobacillales;f__Enterococcaceae;g__Enterococcus_I;s__Enterococcus_I aquimarinus	NZ_JXKD01000005.1_89	NZ_JXKD01000005.1	101623..102969 (1)	449	OTHER	0	Pyr_redox_2 (PF07992) + Pyr_redox_dim (PF02852)	glutathione reductase (NADPH) [EC:1.8.1.7] (K00383)	-	-
RS_GCF_001885765.1	d__Bacteria;p__Firmicutes;c__Bacilli;o__Lactobacillales;f__Enterococcaceae;g__Enterococcus_I;s__Enterococcus_I aquimarinus	NZ_JXKD01000005.1_90	NZ_JXKD01000005.1	103125..104111 (-1)	329	OTHER	0	polyprenyl_synt (PF00348)	octaprenyl-diphosphate synthase [EC:2.5.1.90] (K02523)	-	-
RS_GCF_001885765.1	d__Bacteria;p__Firmicutes;c__Bacilli;o__Lactobacillales;f__Enterococcaceae;g__Enterococcus_I;s__Enterococcus_I aquimarinus	NZ_JXKD01000005.1_91	NZ_JXKD01000005.1	104133..104690 (-1)	186	OTHER	5	Hpre_diP_synt_I (PF07456)	heptaprenyl diphosphate synthase [EC:2.5.1.30] (K00805)	-	-
RS_GCF_001885765.1	d__Bacteria;p__Firmicutes;c__Bacilli;o__Lactobacillales;f__Enterococcaceae;g__Enterococcus_I;s__Enterococcus_I aquimarinus	NZ_JXKD01000005.1_92	NZ_JXKD01000005.1	104702..105118 (-1)	139	OTHER	1	NusG_II (PF07009)	Na	-	-
RS_GCF_001885765.1	d__Bacteria;p__Firmicutes;c__Bacilli;o__Lactobacillales;f__Enterococcaceae;g__Enterococcus_I;s__Enterococcus_I aquimarinus	NZ_JXKD01000005.1_93	NZ_JXKD01000005.1	105254..107164 (-1)	637	OTHER	2	Pyr_redox_2 (PF07992)	NADH dehydrogenase [EC:1.6.99.3] (K03885)	K03885 (NADH dehydrogenase [EC:1.6.99.3])	EET
RS_GCF_001885765.1	d__Bacteria;p__Firmicutes;c__Bacilli;o__Lactobacillales;f__Enterococcaceae;g__Enterococcus_I;s__Enterococcus_I aquimarinus	NZ_JXKD01000005.1_94	NZ_JXKD01000005.1	107423..108358 (1)	312	LIPO(Sec/SPII)	0	FMN_bind (PF04205) + FMN_bind (PF04205)	sex pheromone cAD1 (K20379)	Fmn_Bind (pplA)	EET
RS_GCF_001885765.1	d__Bacteria;p__Firmicutes;c__Bacilli;o__Lactobacillales;f__Enterococcaceae;g__Enterococcus_I;s__Enterococcus_I aquimarinus	NZ_JXKD01000005.1_95	NZ_JXKD01000005.1	108500..109588 (1)	363	LIPO(Sec/SPII)	0	ApbE (PF02424)	FAD:protein FMN transferase [EC:2.7.1.180] (K03734)	ApbE (fmnB)	EET
RS_GCF_001885765.1	d__Bacteria;p__Firmicutes;c__Bacilli;o__Lactobacillales;f__Enterococcaceae;g__Enterococcus_I;s__Enterococcus_I aquimarinus	NZ_JXKD01000005.1_96	NZ_JXKD01000005.1	109609..110559 (1)	317	OTHER	8	UbiA (PF01040)	1,4-dihydroxy-2-naphthoate polyprenyltransferase [EC:2.5.1.74] (K02548)	-	-
RS_GCF_001885765.1	d__Bacteria;p__Firmicutes;c__Bacilli;o__Lactobacillales;f__Enterococcaceae;g__Enterococcus_I;s__Enterococcus_I aquimarinus	NZ_JXKD01000005.1_97	NZ_JXKD01000005.1	110643..111617 (-1)	325	OTHER	0	HTH_11 (PF08279) + BPL_LplA_LipB (PF03099) + BPL_C (PF02237)	BirA family transcriptional regulator, biotin operon repressor / biotin---[acetyl-CoA-carboxylase] ligase [EC:6.3.4.15] (K03524)	-	-
RS_GCF_001885765.1	d__Bacteria;p__Firmicutes;c__Bacilli;o__Lactobacillales;f__Enterococcaceae;g__Enterococcus_I;s__Enterococcus_I aquimarinus	NZ_JXKD01000005.1_98	NZ_JXKD01000005.1	111969..115553 (1)	1195	OTHER	0	RNA_pol_Rpb2_2 (PF04561) + RNA_pol_Rpb2_2 (PF04561) + RNA_pol_Rpb2_3 (PF04565) + RNA_pol_Rpb2_45 (PF10385) + RNA_pol_Rpb2_6 (PF00562) + RNA_pol_Rpb2_7 (PF04560)	DNA-directed RNA polymerase subunit beta [EC:2.7.7.6] (K03043)	-	-
RS_GCF_001885765.1	d__Bacteria;p__Firmicutes;c__Bacilli;o__Lactobacillales;f__Enterococcaceae;g__Enterococcus_I;s__Enterococcus_I aquimarinus	NZ_JXKD01000005.1_99	NZ_JXKD01000005.1	115664..119320 (1)	1219	OTHER	0	RNA_pol_Rpb1_1 (PF04997) + RNA_pol_Rpb1_2 (PF00623) + RNA_pol_Rpb1_3 (PF04983) + RNA_pol_Rpb1_4 (PF05000) + RNA_pol_Rpb1_5 (PF04998)	DNA-directed RNA polymerase subunit beta' [EC:2.7.7.6] (K03046) + DNA-directed RNA polymerase subunit beta' [EC:2.7.7.6] (K03046)	-	-
RS_GCF_001885765.1	d__Bacteria;p__Firmicutes;c__Bacilli;o__Lactobacillales;f__Enterococcaceae;g__Enterococcus_I;s__Enterococcus_I aquimarinus	NZ_JXKD01000005.1_100	NZ_JXKD01000005.1	119440..120282 (1)	281	OTHER	0	Lactamase_B_2 (PF12706)	phosphoribosyl 1,2-cyclic phosphate phosphodiesterase [EC:3.1.4.55] (K06167)	-	-
GB_GCA_004922885.1	d__Bacteria;p__Firmicutes;c__Bacilli;o__Lactobacillales;f__Streptococcaceae;g__Streptococcus;s__Streptococcus suis_X	SSXO01000005.1_128	SSXO01000005.1	126439..126639 (1)	67	OTHER	2	DsbD (PF02683)	Na	DsbD (PF02683)	dsbD
GB_GCA_004922885.1	d__Bacteria;p__Firmicutes;c__Bacilli;o__Lactobacillales;f__Streptococcaceae;g__Streptococcus;s__Streptococcus suis_X	SSXO01000005.1_129	SSXO01000005.1	126650..127732 (1)	361	OTHER	8	DUF3278 (PF11683) + DUF3278 (PF11683)	Na	-	-
GB_GCA_004922885.1	d__Bacteria;p__Firmicutes;c__Bacilli;o__Lactobacillales;f__Streptococcaceae;g__Streptococcus;s__Streptococcus suis_X	SSXO01000005.1_130	SSXO01000005.1	127743..128072 (1)	110	OTHER	3	Na	Na	-	-
GB_GCA_004922885.1	d__Bacteria;p__Firmicutes;c__Bacilli;o__Lactobacillales;f__Streptococcaceae;g__Streptococcus;s__Streptococcus suis_X	SSXO01000005.1_131	SSXO01000005.1	128464..128889 (1)	142	SP(Sec/SPI)	1	NusG_II (PF07009)	Na	-	-
GB_GCA_004922885.1	d__Bacteria;p__Firmicutes;c__Bacilli;o__Lactobacillales;f__Streptococcaceae;g__Streptococcus;s__Streptococcus suis_X	SSXO01000005.1_132	SSXO01000005.1	129099..130058 (-1)	320	OTHER	9	UbiA (PF01040)	1,4-dihydroxy-2-naphthoate polyprenyltransferase [EC:2.5.1.74] (K02548)	-	-
GB_GCA_004922885.1	d__Bacteria;p__Firmicutes;c__Bacilli;o__Lactobacillales;f__Streptococcaceae;g__Streptococcus;s__Streptococcus suis_X	SSXO01000005.1_133	SSXO01000005.1	130042..131109 (-1)	356	LIPO(Sec/SPII)	1	ApbE (PF02424)	FAD:protein FMN transferase [EC:2.7.1.180] (K03734)	ApbE (fmnB)	dsbD,EET
GB_GCA_004922885.1	d__Bacteria;p__Firmicutes;c__Bacilli;o__Lactobacillales;f__Streptococcaceae;g__Streptococcus;s__Streptococcus suis_X	SSXO01000005.1_134	SSXO01000005.1	131218..131721 (-1)	168	LIPO(Sec/SPII)	0	FMN_bind (PF04205)	sex pheromone cAD1 (K20379)	Fmn_Bind (pplA)	EET
GB_GCA_004922885.1	d__Bacteria;p__Firmicutes;c__Bacilli;o__Lactobacillales;f__Streptococcaceae;g__Streptococcus;s__Streptococcus suis_X	SSXO01000005.1_135	SSXO01000005.1	131839..132828 (-1)	330	OTHER	0	polyprenyl_synt (PF00348)	octaprenyl-diphosphate synthase [EC:2.5.1.90] (K02523)	-	-
GB_GCA_004922885.1	d__Bacteria;p__Firmicutes;c__Bacilli;o__Lactobacillales;f__Streptococcaceae;g__Streptococcus;s__Streptococcus suis_X	SSXO01000005.1_136	SSXO01000005.1	132849..134732 (-1)	628	OTHER	5	Pyr_redox_2 (PF07992)	NADH dehydrogenase [EC:1.6.99.3] (K03885)	K03885 (NADH dehydrogenase [EC:1.6.99.3])	EET
GB_GCA_004922885.1	d__Bacteria;p__Firmicutes;c__Bacilli;o__Lactobacillales;f__Streptococcaceae;g__Streptococcus;s__Streptococcus suis_X	SSXO01000005.1_137	SSXO01000005.1	134898..135437 (1)	180	OTHER	5	Hpre_diP_synt_I (PF07456)	heptaprenyl diphosphate synthase [EC:2.5.1.30] (K00805)	-	-
GB_GCA_004922885.1	d__Bacteria;p__Firmicutes;c__Bacilli;o__Lactobacillales;f__Streptococcaceae;g__Streptococcus;s__Streptococcus suis_X	SSXO01000005.1_138	SSXO01000005.1	135466..136332 (-1)	289	LIPO(Sec/SPII)	0	DUF4300 (PF14133)	Na	-	-
GB_GCA_004922885.1	d__Bacteria;p__Firmicutes;c__Bacilli;o__Lactobacillales;f__Streptococcaceae;g__Streptococcus;s__Streptococcus suis_X	SSXO01000005.1_139	SSXO01000005.1	136498..137847 (1)	450	SP(Sec/SPI)	10	TrkH (PF02386)	trk system potassium uptake protein (K03498)	-	-
GB_GCA_004922885.1	d__Bacteria;p__Firmicutes;c__Bacilli;o__Lactobacillales;f__Streptococcaceae;g__Streptococcus;s__Streptococcus suis_X	SSXO01000005.1_140	SSXO01000005.1	137858..138529 (1)	224	OTHER	0	TrkA_N (PF02254) + TrkA_C (PF02080)	trk system potassium uptake protein (K03499)	-	-
GB_GCA_004922885.1	d__Bacteria;p__Firmicutes;c__Bacilli;o__Lactobacillales;f__Streptococcaceae;g__Streptococcus;s__Streptococcus suis_X	SSXO01000005.1_141	SSXO01000005.1	138595..139932 (1)	446	OTHER	12	MatE (PF01554) + MatE (PF01554)	multidrug resistance protein, MATE family (K03327)	-	-
RS_GCF_900186125.1	d__Bacteria;p__Firmicutes;c__Bacilli;o__Lactobacillales;f__Listeriaceae;g__Listeria;s__Listeria goaensis	NZ_FYBQ01000010.1_90	NZ_FYBQ01000010.1	79996..81294 (1)	433	SP(Sec/SPI)	2	Big_8 (PF17961) + Collagen_bind (PF05737) + LysM (PF01476) + Gram_pos_anchor (PF00746)	serine-aspartate repeat-containing protein C/D/E (K14194) + spore germination protein (K06306)	-	-
RS_GCF_900186125.1	d__Bacteria;p__Firmicutes;c__Bacilli;o__Lactobacillales;f__Listeriaceae;g__Listeria;s__Listeria goaensis	NZ_FYBQ01000010.1_91	NZ_FYBQ01000010.1	81408..82718 (-1)	437	LIPO(Sec/SPII)	0	Metallophos (PF00149) + CNP_C_terminal (PF17839)	3',5'-cyclic-AMP phosphodiesterase [EC:3.1.4.53] (K03651)	-	-
RS_GCF_900186125.1	d__Bacteria;p__Firmicutes;c__Bacilli;o__Lactobacillales;f__Listeriaceae;g__Listeria;s__Listeria goaensis	NZ_FYBQ01000010.1_92	NZ_FYBQ01000010.1	82770..83750 (-1)	327	OTHER	0	polyprenyl_synt (PF00348)	octaprenyl-diphosphate synthase [EC:2.5.1.90] (K02523)	-	-
RS_GCF_900186125.1	d__Bacteria;p__Firmicutes;c__Bacilli;o__Lactobacillales;f__Listeriaceae;g__Listeria;s__Listeria goaensis	NZ_FYBQ01000010.1_93	NZ_FYBQ01000010.1	83750..84307 (-1)	186	OTHER	4	Hpre_diP_synt_I (PF07456)	heptaprenyl diphosphate synthase [EC:2.5.1.30] (K00805)	-	-
RS_GCF_900186125.1	d__Bacteria;p__Firmicutes;c__Bacilli;o__Lactobacillales;f__Listeriaceae;g__Listeria;s__Listeria goaensis	NZ_FYBQ01000010.1_94	NZ_FYBQ01000010.1	84336..84785 (-1)	150	SP(Sec/SPI)	1	NusG_II (PF07009)	Na	-	-
RS_GCF_900186125.1	d__Bacteria;p__Firmicutes;c__Bacilli;o__Lactobacillales;f__Listeriaceae;g__Listeria;s__Listeria goaensis	NZ_FYBQ01000010.1_95	NZ_FYBQ01000010.1	84891..86780 (-1)	630	OTHER	3	Pyr_redox_2 (PF07992) + DoxX (PF07681)	NADH dehydrogenase [EC:1.6.99.3] (K03885)	K03885 (NADH dehydrogenase [EC:1.6.99.3])	EET
RS_GCF_900186125.1	d__Bacteria;p__Firmicutes;c__Bacilli;o__Lactobacillales;f__Listeriaceae;g__Listeria;s__Listeria goaensis	NZ_FYBQ01000010.1_96	NZ_FYBQ01000010.1	87217..88116 (1)	300	LIPO(Sec/SPII)	0	FMN_bind (PF04205) + FMN_bind (PF04205)	sex pheromone cAD1 (K20379)	Fmn_Bind (pplA)	EET
RS_GCF_900186125.1	d__Bacteria;p__Firmicutes;c__Bacilli;o__Lactobacillales;f__Listeriaceae;g__Listeria;s__Listeria goaensis	NZ_FYBQ01000010.1_97	NZ_FYBQ01000010.1	88251..89315 (1)	355	LIPO(Sec/SPII)	0	ApbE (PF02424)	FAD:protein FMN transferase [EC:2.7.1.180] (K03734)	ApbE (fmnB)	EET
RS_GCF_900186125.1	d__Bacteria;p__Firmicutes;c__Bacilli;o__Lactobacillales;f__Listeriaceae;g__Listeria;s__Listeria goaensis	NZ_FYBQ01000010.1_98	NZ_FYBQ01000010.1	89316..90278 (1)	321	OTHER	7	UbiA (PF01040)	1,4-dihydroxy-2-naphthoate polyprenyltransferase [EC:2.5.1.74] (K02548)	-	-
RS_GCF_900186125.1	d__Bacteria;p__Firmicutes;c__Bacilli;o__Lactobacillales;f__Listeriaceae;g__Listeria;s__Listeria goaensis	NZ_FYBQ01000010.1_99	NZ_FYBQ01000010.1	90293..91090 (1)	266	OTHER	4	CbiQ (PF02361)	energy-coupling factor transport system permease protein (K16785)	-	-
RS_GCF_900186125.1	d__Bacteria;p__Firmicutes;c__Bacilli;o__Lactobacillales;f__Listeriaceae;g__Listeria;s__Listeria goaensis	NZ_FYBQ01000010.1_100	NZ_FYBQ01000010.1	91385..92059 (1)	225	SP(Sec/SPI)	0	Na	Na	-	-
RS_GCF_900186125.1	d__Bacteria;p__Firmicutes;c__Bacilli;o__Lactobacillales;f__Listeriaceae;g__Listeria;s__Listeria goaensis	NZ_FYBQ01000010.1_101	NZ_FYBQ01000010.1	92462..92770 (1)	103	OTHER	0	Ribosomal_S10 (PF00338)	small subunit ribosomal protein S10 (K02946)	-	-
RS_GCF_900186125.1	d__Bacteria;p__Firmicutes;c__Bacilli;o__Lactobacillales;f__Listeriaceae;g__Listeria;s__Listeria goaensis	NZ_FYBQ01000010.1_102	NZ_FYBQ01000010.1	92829..93458 (1)	210	OTHER	0	Ribosomal_L3 (PF00297) + Ribosomal_L3 (PF00297)	large subunit ribosomal protein L3 (K02906)	-	-
RS_GCF_001375535.1	d__Bacteria;p__Firmicutes;c__Bacilli;o__Bacillales;f__Bacillaceae_C;g__Virgibacillus_A;s__Virgibacillus_A niameyensis	NZ_LN831197.1_732	NZ_LN831197.1	739492..740073 (-1)	194	SP(Sec/SPI)	1	LemA (PF04011)	LemA protein (K03744)	-	-
RS_GCF_001375535.1	d__Bacteria;p__Firmicutes;c__Bacilli;o__Bacillales;f__Bacillaceae_C;g__Virgibacillus_A;s__Virgibacillus_A niameyensis	NZ_LN831197.1_733	NZ_LN831197.1	740239..741528 (1)	430	OTHER	0	MoeA_N (PF03453) + MoCF_biosynth (PF00994) + MoeA_C (PF03454)	molybdopterin molybdotransferase [EC:2.10.1.1] (K03750)	-	-
RS_GCF_001375535.1	d__Bacteria;p__Firmicutes;c__Bacilli;o__Bacillales;f__Bacillaceae_C;g__Virgibacillus_A;s__Virgibacillus_A niameyensis	NZ_LN831197.1_734	NZ_LN831197.1	741498..741992 (1)	165	OTHER	0	MobB (PF03205)	molybdopterin-guanine dinucleotide biosynthesis adapter protein (K03753)	-	-
RS_GCF_001375535.1	d__Bacteria;p__Firmicutes;c__Bacilli;o__Bacillales;f__Bacillaceae_C;g__Virgibacillus_A;s__Virgibacillus_A niameyensis	NZ_LN831197.1_735	NZ_LN831197.1	742052..742588 (-1)	179	OTHER	5	Hpre_diP_synt_I (PF07456)	heptaprenyl diphosphate synthase [EC:2.5.1.30] (K00805)	-	-
RS_GCF_001375535.1	d__Bacteria;p__Firmicutes;c__Bacilli;o__Bacillales;f__Bacillaceae_C;g__Virgibacillus_A;s__Virgibacillus_A niameyensis	NZ_LN831197.1_736	NZ_LN831197.1	742613..743032 (-1)	140	SP(Sec/SPI)	1	NusG_II (PF07009)	Na	-	-
RS_GCF_001375535.1	d__Bacteria;p__Firmicutes;c__Bacilli;o__Bacillales;f__Bacillaceae_C;g__Virgibacillus_A;s__Virgibacillus_A niameyensis	NZ_LN831197.1_737	NZ_LN831197.1	743132..744997 (-1)	622	OTHER	1	Pyr_redox_2 (PF07992) + DoxX (PF07681)	NADH dehydrogenase [EC:1.6.99.3] (K03885)	K03885 (NADH dehydrogenase [EC:1.6.99.3])	EET
RS_GCF_001375535.1	d__Bacteria;p__Firmicutes;c__Bacilli;o__Bacillales;f__Bacillaceae_C;g__Virgibacillus_A;s__Virgibacillus_A niameyensis	NZ_LN831197.1_738	NZ_LN831197.1	745224..746141 (1)	306	LIPO(Sec/SPII)	0	FMN_bind (PF04205) + FMN_bind (PF04205)	sex pheromone cAD1 (K20379)	Fmn_Bind (pplA)	EET
RS_GCF_001375535.1	d__Bacteria;p__Firmicutes;c__Bacilli;o__Bacillales;f__Bacillaceae_C;g__Virgibacillus_A;s__Virgibacillus_A niameyensis	NZ_LN831197.1_739	NZ_LN831197.1	746283..747338 (1)	352	LIPO(Sec/SPII)	0	ApbE (PF02424)	FAD:protein FMN transferase [EC:2.7.1.180] (K03734)	ApbE (fmnB)	EET
RS_GCF_001375535.1	d__Bacteria;p__Firmicutes;c__Bacilli;o__Bacillales;f__Bacillaceae_C;g__Virgibacillus_A;s__Virgibacillus_A niameyensis	NZ_LN831197.1_740	NZ_LN831197.1	747365..748306 (1)	314	OTHER	8	UbiA (PF01040)	1,4-dihydroxy-2-naphthoate polyprenyltransferase [EC:2.5.1.74] (K02548)	-	-
RS_GCF_001375535.1	d__Bacteria;p__Firmicutes;c__Bacilli;o__Bacillales;f__Bacillaceae_C;g__Virgibacillus_A;s__Virgibacillus_A niameyensis	NZ_LN831197.1_741	NZ_LN831197.1	748321..749133 (1)	271	OTHER	0	ABC_tran (PF00005)	energy-coupling factor transport system ATP-binding protein [EC:3.6.3.-] (K16786)	-	-
RS_GCF_001375535.1	d__Bacteria;p__Firmicutes;c__Bacilli;o__Bacillales;f__Bacillaceae_C;g__Virgibacillus_A;s__Virgibacillus_A niameyensis	NZ_LN831197.1_742	NZ_LN831197.1	749118..749981 (1)	288	OTHER	0	ABC_tran (PF00005)	energy-coupling factor transport system ATP-binding protein [EC:3.6.3.-] (K16787)	-	-
RS_GCF_001375535.1	d__Bacteria;p__Firmicutes;c__Bacilli;o__Bacillales;f__Bacillaceae_C;g__Virgibacillus_A;s__Virgibacillus_A niameyensis	NZ_LN831197.1_743	NZ_LN831197.1	749978..750778 (1)	267	OTHER	4	CbiQ (PF02361)	energy-coupling factor transport system permease protein (K16785)	-	-
RS_GCF_001375535.1	d__Bacteria;p__Firmicutes;c__Bacilli;o__Bacillales;f__Bacillaceae_C;g__Virgibacillus_A;s__Virgibacillus_A niameyensis	NZ_LN831197.1_744	NZ_LN831197.1	751247..752215 (1)	323	OTHER	0	UPF0176_N (PF17773) + Rhodanese (PF00581) + Rhodanese_C (PF12368)	UPF0176 protein (K07146)	-	-
RS_GCF_900142995.1	d__Bacteria;p__Firmicutes_A;c__Thermosediminibacteria;o__Thermosediminibacterales;f__Thermosediminibacteraceae;g__Caldanaerovirga;s__Caldanaerovirga acetigignens	NZ_FRCR01000007.1_118	NZ_FRCR01000007.1	121266..123029 (1)	588	OTHER	0	ATP-synt_ab_N (PF02874) + ATP-synt_ab_Xtn (PF16886) + ATP-synt_ab (PF00006)	V/A-type H+/Na+-transporting ATPase subunit A [EC:7.1.2.2 7.2.2.1] (K02117)	-	-
RS_GCF_900142995.1	d__Bacteria;p__Firmicutes_A;c__Thermosediminibacteria;o__Thermosediminibacterales;f__Thermosediminibacteraceae;g__Caldanaerovirga;s__Caldanaerovirga acetigignens	NZ_FRCR01000007.1_119	NZ_FRCR01000007.1	123019..124392 (1)	458	OTHER	0	ATP-synt_ab_N (PF02874) + ATP-synt_ab (PF00006)	V/A-type H+/Na+-transporting ATPase subunit B (K02118)	-	-
RS_GCF_900142995.1	d__Bacteria;p__Firmicutes_A;c__Thermosediminibacteria;o__Thermosediminibacterales;f__Thermosediminibacteraceae;g__Caldanaerovirga;s__Caldanaerovirga acetigignens	NZ_FRCR01000007.1_120	NZ_FRCR01000007.1	124397..125029 (1)	211	OTHER	0	ATP-synt_D (PF01813)	V/A-type H+/Na+-transporting ATPase subunit D (K02120)	-	-
RS_GCF_900142995.1	d__Bacteria;p__Firmicutes_A;c__Thermosediminibacteria;o__Thermosediminibacterales;f__Thermosediminibacteraceae;g__Caldanaerovirga;s__Caldanaerovirga acetigignens	NZ_FRCR01000007.1_121	NZ_FRCR01000007.1	125013..127121 (-1)	703	OTHER	5	HMA (PF00403) + E1-E2_ATPase (PF00122) + Hydrolase (PF00702)	Zn2+/Cd2+-exporting ATPase [EC:7.2.2.12 7.2.2.21] (K01534)	-	-
RS_GCF_900142995.1	d__Bacteria;p__Firmicutes_A;c__Thermosediminibacteria;o__Thermosediminibacterales;f__Thermosediminibacteraceae;g__Caldanaerovirga;s__Caldanaerovirga acetigignens	NZ_FRCR01000007.1_122	NZ_FRCR01000007.1	127303..128238 (1)	312	OTHER	8	UbiA (PF01040)	1,4-dihydroxy-2-naphthoate polyprenyltransferase [EC:2.5.1.74] (K02548)	-	-
RS_GCF_900142995.1	d__Bacteria;p__Firmicutes_A;c__Thermosediminibacteria;o__Thermosediminibacterales;f__Thermosediminibacteraceae;g__Caldanaerovirga;s__Caldanaerovirga acetigignens	NZ_FRCR01000007.1_123	NZ_FRCR01000007.1	128350..129168 (1)	273	LIPO(Sec/SPII)	0	FMN_bind (PF04205) + FMN_bind (PF04205)	sex pheromone cAD1 (K20379) + sex pheromone cAD1 (K20379)	Fmn_Bind (pplA)	EET
RS_GCF_900142995.1	d__Bacteria;p__Firmicutes_A;c__Thermosediminibacteria;o__Thermosediminibacterales;f__Thermosediminibacteraceae;g__Caldanaerovirga;s__Caldanaerovirga acetigignens	NZ_FRCR01000007.1_124	NZ_FRCR01000007.1	129303..130274 (1)	324	OTHER	0	polyprenyl_synt (PF00348)	octaprenyl-diphosphate synthase [EC:2.5.1.90] (K02523)	-	-
RS_GCF_900142995.1	d__Bacteria;p__Firmicutes_A;c__Thermosediminibacteria;o__Thermosediminibacterales;f__Thermosediminibacteraceae;g__Caldanaerovirga;s__Caldanaerovirga acetigignens	NZ_FRCR01000007.1_125	NZ_FRCR01000007.1	130242..131996 (-1)	585	OTHER	3	Pyr_redox_2 (PF07992) + DoxX (PF07681)	NADH dehydrogenase [EC:1.6.99.3] (K03885)	K03885 (NADH dehydrogenase [EC:1.6.99.3])	EET
RS_GCF_900142995.1	d__Bacteria;p__Firmicutes_A;c__Thermosediminibacteria;o__Thermosediminibacterales;f__Thermosediminibacteraceae;g__Caldanaerovirga;s__Caldanaerovirga acetigignens	NZ_FRCR01000007.1_126	NZ_FRCR01000007.1	132117..132854 (-1)	246	OTHER	6	BPD_transp_1 (PF00528)	NitT/TauT family transport system permease protein (K02050)	-	-
RS_GCF_900142995.1	d__Bacteria;p__Firmicutes_A;c__Thermosediminibacteria;o__Thermosediminibacterales;f__Thermosediminibacteraceae;g__Caldanaerovirga;s__Caldanaerovirga acetigignens	NZ_FRCR01000007.1_127	NZ_FRCR01000007.1	132854..133594 (-1)	247	OTHER	0	ABC_tran (PF00005)	NitT/TauT family transport system ATP-binding protein (K02049)	-	-
RS_GCF_900142995.1	d__Bacteria;p__Firmicutes_A;c__Thermosediminibacteria;o__Thermosediminibacterales;f__Thermosediminibacteraceae;g__Caldanaerovirga;s__Caldanaerovirga acetigignens	NZ_FRCR01000007.1_128	NZ_FRCR01000007.1	133614..134609 (-1)	332	LIPO(Sec/SPII)	0	NMT1 (PF09084)	NitT/TauT family transport system substrate-binding protein (K02051)	-	-
RS_GCF_900142995.1	d__Bacteria;p__Firmicutes_A;c__Thermosediminibacteria;o__Thermosediminibacterales;f__Thermosediminibacteraceae;g__Caldanaerovirga;s__Caldanaerovirga acetigignens	NZ_FRCR01000007.1_129	NZ_FRCR01000007.1	134590..135204 (-1)	205	OTHER	0	Flavoprotein (PF02441)	flavin prenyltransferase [EC:2.5.1.129] (K03186)	-	-
RS_GCF_900142995.1	d__Bacteria;p__Firmicutes_A;c__Thermosediminibacteria;o__Thermosediminibacterales;f__Thermosediminibacteraceae;g__Caldanaerovirga;s__Caldanaerovirga acetigignens	NZ_FRCR01000007.1_130	NZ_FRCR01000007.1	135214..136107 (-1)	298	OTHER	9	UbiA (PF01040)	4-hydroxybenzoate polyprenyltransferase [EC:2.5.1.39] (K03179)	-	-
RS_GCF_001562425.1	d__Bacteria;p__Firmicutes_A;c__Thermosediminibacteria;o__Thermosediminibacterales;f__Thermosediminibacteraceae;g__Fervidicola;s__Fervidicola ferrireducens	NZ_LOED01000005.1_46	NZ_LOED01000005.1	48025..48918 (1)	298	OTHER	9	UbiA (PF01040)	4-hydroxybenzoate polyprenyltransferase [EC:2.5.1.39] (K03179)	-	-
RS_GCF_001562425.1	d__Bacteria;p__Firmicutes_A;c__Thermosediminibacteria;o__Thermosediminibacterales;f__Thermosediminibacteraceae;g__Fervidicola;s__Fervidicola ferrireducens	NZ_LOED01000005.1_47	NZ_LOED01000005.1	48928..49515 (1)	196	OTHER	0	Flavoprotein (PF02441)	flavin prenyltransferase [EC:2.5.1.129] (K03186)	-	-
RS_GCF_001562425.1	d__Bacteria;p__Firmicutes_A;c__Thermosediminibacteria;o__Thermosediminibacterales;f__Thermosediminibacteraceae;g__Fervidicola;s__Fervidicola ferrireducens	NZ_LOED01000005.1_48	NZ_LOED01000005.1	49523..50500 (1)	326	LIPO(Sec/SPII)	0	NMT1 (PF09084)	NitT/TauT family transport system substrate-binding protein (K02051)	-	-
RS_GCF_001562425.1	d__Bacteria;p__Firmicutes_A;c__Thermosediminibacteria;o__Thermosediminibacterales;f__Thermosediminibacteraceae;g__Fervidicola;s__Fervidicola ferrireducens	NZ_LOED01000005.1_49	NZ_LOED01000005.1	50493..51272 (1)	260	OTHER	0	ABC_tran (PF00005)	NitT/TauT family transport system ATP-binding protein (K02049)	-	-
RS_GCF_001562425.1	d__Bacteria;p__Firmicutes_A;c__Thermosediminibacteria;o__Thermosediminibacterales;f__Thermosediminibacteraceae;g__Fervidicola;s__Fervidicola ferrireducens	NZ_LOED01000005.1_50	NZ_LOED01000005.1	51269..52009 (1)	247	OTHER	6	BPD_transp_1 (PF00528)	NitT/TauT family transport system permease protein (K02050)	-	-
RS_GCF_001562425.1	d__Bacteria;p__Firmicutes_A;c__Thermosediminibacteria;o__Thermosediminibacterales;f__Thermosediminibacteraceae;g__Fervidicola;s__Fervidicola ferrireducens	NZ_LOED01000005.1_51	NZ_LOED01000005.1	52166..53920 (1)	585	OTHER	3	Pyr_redox_2 (PF07992) + DoxX (PF07681)	NADH dehydrogenase [EC:1.6.99.3] (K03885)	K03885 (NADH dehydrogenase [EC:1.6.99.3])	EET
RS_GCF_001562425.1	d__Bacteria;p__Firmicutes_A;c__Thermosediminibacteria;o__Thermosediminibacterales;f__Thermosediminibacteraceae;g__Fervidicola;s__Fervidicola ferrireducens	NZ_LOED01000005.1_52	NZ_LOED01000005.1	53888..54859 (-1)	324	OTHER	0	polyprenyl_synt (PF00348)	octaprenyl-diphosphate synthase [EC:2.5.1.90] (K02523)	-	-
RS_GCF_001562425.1	d__Bacteria;p__Firmicutes_A;c__Thermosediminibacteria;o__Thermosediminibacterales;f__Thermosediminibacteraceae;g__Fervidicola;s__Fervidicola ferrireducens	NZ_LOED01000005.1_53	NZ_LOED01000005.1	54980..55801 (-1)	274	LIPO(Sec/SPII)	1	FMN_bind (PF04205) + FMN_bind (PF04205)	sex pheromone cAD1 (K20379) + sex pheromone cAD1 (K20379)	Fmn_Bind (pplA)	EET
RS_GCF_001562425.1	d__Bacteria;p__Firmicutes_A;c__Thermosediminibacteria;o__Thermosediminibacterales;f__Thermosediminibacteraceae;g__Fervidicola;s__Fervidicola ferrireducens	NZ_LOED01000005.1_54	NZ_LOED01000005.1	55914..56849 (-1)	312	OTHER	8	UbiA (PF01040)	1,4-dihydroxy-2-naphthoate polyprenyltransferase [EC:2.5.1.74] (K02548)	-	-
RS_GCF_001562425.1	d__Bacteria;p__Firmicutes_A;c__Thermosediminibacteria;o__Thermosediminibacterales;f__Thermosediminibacteraceae;g__Fervidicola;s__Fervidicola ferrireducens	NZ_LOED01000005.1_55	NZ_LOED01000005.1	57034..58956 (1)	641	OTHER	5	E1-E2_ATPase (PF00122) + Hydrolase (PF00702)	Zn2+/Cd2+-exporting ATPase [EC:7.2.2.12 7.2.2.21] (K01534)	-	-
RS_GCF_001562425.1	d__Bacteria;p__Firmicutes_A;c__Thermosediminibacteria;o__Thermosediminibacterales;f__Thermosediminibacteraceae;g__Fervidicola;s__Fervidicola ferrireducens	NZ_LOED01000005.1_56	NZ_LOED01000005.1	58939..59562 (-1)	208	OTHER	0	ATP-synt_D (PF01813)	V/A-type H+/Na+-transporting ATPase subunit D (K02120)	-	-
RS_GCF_001562425.1	d__Bacteria;p__Firmicutes_A;c__Thermosediminibacteria;o__Thermosediminibacterales;f__Thermosediminibacteraceae;g__Fervidicola;s__Fervidicola ferrireducens	NZ_LOED01000005.1_57	NZ_LOED01000005.1	59567..60940 (-1)	458	OTHER	0	ATP-synt_ab_N (PF02874) + ATP-synt_ab (PF00006)	V/A-type H+/Na+-transporting ATPase subunit B (K02118)	-	-
RS_GCF_001562425.1	d__Bacteria;p__Firmicutes_A;c__Thermosediminibacteria;o__Thermosediminibacterales;f__Thermosediminibacteraceae;g__Fervidicola;s__Fervidicola ferrireducens	NZ_LOED01000005.1_58	NZ_LOED01000005.1	60930..62693 (-1)	588	OTHER	0	ATP-synt_ab_N (PF02874) + ATP-synt_ab_Xtn (PF16886) + ATP-synt_ab (PF00006)	V/A-type H+/Na+-transporting ATPase subunit A [EC:7.1.2.2 7.2.2.1] (K02117)	-	-
RS_GCF_003946485.1	d__Bacteria;p__Firmicutes;c__Bacilli;o__Lactobacillales;f__Lactobacillaceae;g__Lacticaseibacillus;s__Lacticaseibacillus sp003946485	NZ_RHOJ01000003.1_80	NZ_RHOJ01000003.1	71678..72493 (-1)	272	OTHER	6	BPD_transp_1 (PF00528)	sulfonate transport system permease protein (K15554)	-	-
RS_GCF_003946485.1	d__Bacteria;p__Firmicutes;c__Bacilli;o__Lactobacillales;f__Lactobacillaceae;g__Lacticaseibacillus;s__Lacticaseibacillus sp003946485	NZ_RHOJ01000003.1_81	NZ_RHOJ01000003.1	72872..73411 (1)	180	OTHER	0	Sigma70_r2 (PF04542)	RNA polymerase sporulation-specific sigma factor (K03091)	-	-
RS_GCF_003946485.1	d__Bacteria;p__Firmicutes;c__Bacilli;o__Lactobacillales;f__Lactobacillaceae;g__Lacticaseibacillus;s__Lacticaseibacillus sp003946485	NZ_RHOJ01000003.1_82	NZ_RHOJ01000003.1	73491..74468 (-1)	326	OTHER	0	polyprenyl_synt (PF00348)	octaprenyl-diphosphate synthase [EC:2.5.1.90] (K02523)	-	-
RS_GCF_003946485.1	d__Bacteria;p__Firmicutes;c__Bacilli;o__Lactobacillales;f__Lactobacillaceae;g__Lacticaseibacillus;s__Lacticaseibacillus sp003946485	NZ_RHOJ01000003.1_83	NZ_RHOJ01000003.1	74465..75028 (-1)	188	OTHER	5	Hpre_diP_synt_I (PF07456)	heptaprenyl diphosphate synthase [EC:2.5.1.30] (K00805)	-	-
RS_GCF_003946485.1	d__Bacteria;p__Firmicutes;c__Bacilli;o__Lactobacillales;f__Lactobacillaceae;g__Lacticaseibacillus;s__Lacticaseibacillus sp003946485	NZ_RHOJ01000003.1_84	NZ_RHOJ01000003.1	75025..75447 (-1)	141	SP(Sec/SPI)	1	NusG_II (PF07009)	Na	-	-
RS_GCF_003946485.1	d__Bacteria;p__Firmicutes;c__Bacilli;o__Lactobacillales;f__Lactobacillaceae;g__Lacticaseibacillus;s__Lacticaseibacillus sp003946485	NZ_RHOJ01000003.1_85	NZ_RHOJ01000003.1	75566..77473 (-1)	636	OTHER	2	Pyr_redox_2 (PF07992) + DoxD (PF04173)	NADH dehydrogenase [EC:1.6.99.3] (K03885)	K03885 (NADH dehydrogenase [EC:1.6.99.3])	EET
RS_GCF_003946485.1	d__Bacteria;p__Firmicutes;c__Bacilli;o__Lactobacillales;f__Lactobacillaceae;g__Lacticaseibacillus;s__Lacticaseibacillus sp003946485	NZ_RHOJ01000003.1_86	NZ_RHOJ01000003.1	77769..78701 (1)	311	LIPO(Sec/SPII)	0	FMN_bind (PF04205) + FMN_bind (PF04205)	sex pheromone cAD1 (K20379)	Fmn_Bind (pplA)	EET
RS_GCF_003946485.1	d__Bacteria;p__Firmicutes;c__Bacilli;o__Lactobacillales;f__Lactobacillaceae;g__Lacticaseibacillus;s__Lacticaseibacillus sp003946485	NZ_RHOJ01000003.1_87	NZ_RHOJ01000003.1	79246..80316 (1)	357	LIPO(Sec/SPII)	0	ApbE (PF02424)	FAD:protein FMN transferase [EC:2.7.1.180] (K03734)	ApbE (fmnB)	EET
RS_GCF_003946485.1	d__Bacteria;p__Firmicutes;c__Bacilli;o__Lactobacillales;f__Lactobacillaceae;g__Lacticaseibacillus;s__Lacticaseibacillus sp003946485	NZ_RHOJ01000003.1_88	NZ_RHOJ01000003.1	80335..81279 (1)	315	OTHER	9	UbiA (PF01040)	1,4-dihydroxy-2-naphthoate polyprenyltransferase [EC:2.5.1.74] (K02548)	-	-
RS_GCF_003946485.1	d__Bacteria;p__Firmicutes;c__Bacilli;o__Lactobacillales;f__Lactobacillaceae;g__Lacticaseibacillus;s__Lacticaseibacillus sp003946485	NZ_RHOJ01000003.1_89	NZ_RHOJ01000003.1	81276..82268 (1)	331	OTHER	8	UbiA (PF01040)	1,4-dihydroxy-2-naphthoate polyprenyltransferase [EC:2.5.1.74] (K02548)	-	-
RS_GCF_003946485.1	d__Bacteria;p__Firmicutes;c__Bacilli;o__Lactobacillales;f__Lactobacillaceae;g__Lacticaseibacillus;s__Lacticaseibacillus sp003946485	NZ_RHOJ01000003.1_90	NZ_RHOJ01000003.1	82299..82448 (1)	50	OTHER	0	Ribosomal_L33 (PF00471)	large subunit ribosomal protein L33 (K02913)	-	-
RS_GCF_003946485.1	d__Bacteria;p__Firmicutes;c__Bacilli;o__Lactobacillales;f__Lactobacillaceae;g__Lacticaseibacillus;s__Lacticaseibacillus sp003946485	NZ_RHOJ01000003.1_91	NZ_RHOJ01000003.1	82461..82631 (1)	57	OTHER	1	SecE (PF00584)	preprotein translocase subunit SecE (K03073)	-	-
RS_GCF_003946485.1	d__Bacteria;p__Firmicutes;c__Bacilli;o__Lactobacillales;f__Lactobacillaceae;g__Lacticaseibacillus;s__Lacticaseibacillus sp003946485	NZ_RHOJ01000003.1_92	NZ_RHOJ01000003.1	82732..83277 (1)	182	OTHER	0	NusG (PF02357) + KOW (PF00467)	transcription termination/antitermination protein NusG (K02601)	-	-
RS_GCF_005405125.1	d__Bacteria;p__Firmicutes;c__Bacilli;o__Lactobacillales;f__Lactobacillaceae;g__Lactiplantibacillus;s__Lactiplantibacillus sp005405125	NZ_BJDL01000023.1_1	NZ_BJDL01000023.1	776..1702 (-1)	309	LIPO(Sec/SPII)	0	FMN_bind (PF04205) + FMN_bind (PF04205)	sex pheromone cAD1 (K20379)	Fmn_Bind (pplA)	EET
RS_GCF_005405125.1	d__Bacteria;p__Firmicutes;c__Bacilli;o__Lactobacillales;f__Lactobacillaceae;g__Lactiplantibacillus;s__Lactiplantibacillus sp005405125	NZ_BJDL01000023.1_2	NZ_BJDL01000023.1	1990..3897 (1)	636	OTHER	3	Pyr_redox_2 (PF07992)	NADH dehydrogenase [EC:1.6.99.3] (K03885)	K03885 (NADH dehydrogenase [EC:1.6.99.3])	EET
RS_GCF_005405125.1	d__Bacteria;p__Firmicutes;c__Bacilli;o__Lactobacillales;f__Lactobacillaceae;g__Lactiplantibacillus;s__Lactiplantibacillus sp005405125	NZ_BJDL01000023.1_3	NZ_BJDL01000023.1	3991..4485 (1)	165	OTHER	1	NusG_II (PF07009)	Na	-	-
RS_GCF_005405125.1	d__Bacteria;p__Firmicutes;c__Bacilli;o__Lactobacillales;f__Lactobacillaceae;g__Lactiplantibacillus;s__Lactiplantibacillus sp005405125	NZ_BJDL01000023.1_4	NZ_BJDL01000023.1	4492..5061 (1)	190	OTHER	5	Hpre_diP_synt_I (PF07456)	heptaprenyl diphosphate synthase [EC:2.5.1.30] (K00805)	-	-
RS_GCF_005405125.1	d__Bacteria;p__Firmicutes;c__Bacilli;o__Lactobacillales;f__Lactobacillaceae;g__Lactiplantibacillus;s__Lactiplantibacillus sp005405125	NZ_BJDL01000023.1_5	NZ_BJDL01000023.1	5068..6057 (1)	330	OTHER	0	polyprenyl_synt (PF00348)	octaprenyl-diphosphate synthase [EC:2.5.1.90] (K02523)	-	-
RS_GCF_005405125.1	d__Bacteria;p__Firmicutes;c__Bacilli;o__Lactobacillales;f__Lactobacillaceae;g__Lactiplantibacillus;s__Lactiplantibacillus sp005405125	NZ_BJDL01000023.1_6	NZ_BJDL01000023.1	6281..6664 (-1)	128	OTHER	0	Ribosomal_L17 (PF01196)	large subunit ribosomal protein L17 (K02879)	-	-
RS_GCF_005405125.1	d__Bacteria;p__Firmicutes;c__Bacilli;o__Lactobacillales;f__Lactobacillaceae;g__Lactiplantibacillus;s__Lactiplantibacillus sp005405125	NZ_BJDL01000023.1_7	NZ_BJDL01000023.1	6686..7630 (-1)	315	OTHER	0	RNA_pol_A_bac (PF01000) + RNA_pol_A_CTD (PF03118)	DNA-directed RNA polymerase subunit alpha [EC:2.7.7.6] (K03040)	-	-
RS_GCF_001885735.1	d__Bacteria;p__Firmicutes;c__Bacilli;o__Lactobacillales;f__Enterococcaceae;g__Enterococcus_C;s__Enterococcus_C canintestini	NZ_JXKG01000003.1_151	NZ_JXKG01000003.1	160459..164109 (-1)	1217	OTHER	0	RNA_pol_Rpb1_1 (PF04997) + RNA_pol_Rpb1_2 (PF00623) + RNA_pol_Rpb1_3 (PF04983) + RNA_pol_Rpb1_4 (PF05000) + RNA_pol_Rpb1_5 (PF04998)	DNA-directed RNA polymerase subunit beta' [EC:2.7.7.6] (K03046) + DNA-directed RNA polymerase subunit beta' [EC:2.7.7.6] (K03046)	-	-
RS_GCF_001885735.1	d__Bacteria;p__Firmicutes;c__Bacilli;o__Lactobacillales;f__Enterococcaceae;g__Enterococcus_C;s__Enterococcus_C canintestini	NZ_JXKG01000003.1_152	NZ_JXKG01000003.1	164231..167845 (-1)	1205	OTHER	0	RNA_pol_Rpb2_2 (PF04561) + RNA_pol_Rpb2_2 (PF04561) + RNA_pol_Rpb2_3 (PF04565) + RNA_pol_Rpb2_45 (PF10385) + RNA_pol_Rpb2_6 (PF00562) + RNA_pol_Rpb2_7 (PF04560)	DNA-directed RNA polymerase subunit beta [EC:2.7.7.6] (K03043)	-	-
RS_GCF_001885735.1	d__Bacteria;p__Firmicutes;c__Bacilli;o__Lactobacillales;f__Enterococcaceae;g__Enterococcus_C;s__Enterococcus_C canintestini	NZ_JXKG01000003.1_153	NZ_JXKG01000003.1	168462..168716 (1)	85	OTHER	3	Na	phosphatidylglycerol lysyltransferase [EC:2.3.2.3] (K14205)	-	-
RS_GCF_001885735.1	d__Bacteria;p__Firmicutes;c__Bacilli;o__Lactobacillales;f__Enterococcaceae;g__Enterococcus_C;s__Enterococcus_C canintestini	NZ_JXKG01000003.1_154	NZ_JXKG01000003.1	168728..169687 (1)	320	OTHER	0	HTH_11 (PF08279) + BPL_LplA_LipB (PF03099) + BPL_C (PF02237)	BirA family transcriptional regulator, biotin operon repressor / biotin---[acetyl-CoA-carboxylase] ligase [EC:6.3.4.15] (K03524)	-	-
RS_GCF_001885735.1	d__Bacteria;p__Firmicutes;c__Bacilli;o__Lactobacillales;f__Enterococcaceae;g__Enterococcus_C;s__Enterococcus_C canintestini	NZ_JXKG01000003.1_155	NZ_JXKG01000003.1	170308..171264 (-1)	319	OTHER	8	UbiA (PF01040)	1,4-dihydroxy-2-naphthoate polyprenyltransferase [EC:2.5.1.74] (K02548)	-	-
RS_GCF_001885735.1	d__Bacteria;p__Firmicutes;c__Bacilli;o__Lactobacillales;f__Enterococcaceae;g__Enterococcus_C;s__Enterococcus_C canintestini	NZ_JXKG01000003.1_156	NZ_JXKG01000003.1	171514..172596 (-1)	361	LIPO(Sec/SPII)	1	ApbE (PF02424)	FAD:protein FMN transferase [EC:2.7.1.180] (K03734)	ApbE (fmnB)	EET
RS_GCF_001885735.1	d__Bacteria;p__Firmicutes;c__Bacilli;o__Lactobacillales;f__Enterococcaceae;g__Enterococcus_C;s__Enterococcus_C canintestini	NZ_JXKG01000003.1_157	NZ_JXKG01000003.1	173049..173981 (-1)	311	LIPO(Sec/SPII)	0	FMN_bind (PF04205) + FMN_bind (PF04205)	sex pheromone cAD1 (K20379)	Fmn_Bind (pplA)	EET
RS_GCF_001885735.1	d__Bacteria;p__Firmicutes;c__Bacilli;o__Lactobacillales;f__Enterococcaceae;g__Enterococcus_C;s__Enterococcus_C canintestini	NZ_JXKG01000003.1_158	NZ_JXKG01000003.1	174333..175487 (-1)	385	LIPO(Sec/SPII)	0	Na	sex pheromone cAD1 (K20379)	-	-
RS_GCF_001885735.1	d__Bacteria;p__Firmicutes;c__Bacilli;o__Lactobacillales;f__Enterococcaceae;g__Enterococcus_C;s__Enterococcus_C canintestini	NZ_JXKG01000003.1_159	NZ_JXKG01000003.1	175764..177767 (1)	668	OTHER	2	Pyr_redox_2 (PF07992)	NADH dehydrogenase [EC:1.6.99.3] (K03885)	K03885 (NADH dehydrogenase [EC:1.6.99.3])	EET
RS_GCF_001885735.1	d__Bacteria;p__Firmicutes;c__Bacilli;o__Lactobacillales;f__Enterococcaceae;g__Enterococcus_C;s__Enterococcus_C canintestini	NZ_JXKG01000003.1_160	NZ_JXKG01000003.1	178072..178488 (1)	139	OTHER	1	NusG_II (PF07009)	Na	-	-
RS_GCF_001885735.1	d__Bacteria;p__Firmicutes;c__Bacilli;o__Lactobacillales;f__Enterococcaceae;g__Enterococcus_C;s__Enterococcus_C canintestini	NZ_JXKG01000003.1_161	NZ_JXKG01000003.1	178504..179052 (1)	183	OTHER	4	Hpre_diP_synt_I (PF07456)	heptaprenyl diphosphate synthase [EC:2.5.1.30] (K00805)	-	-
RS_GCF_001885735.1	d__Bacteria;p__Firmicutes;c__Bacilli;o__Lactobacillales;f__Enterococcaceae;g__Enterococcus_C;s__Enterococcus_C canintestini	NZ_JXKG01000003.1_162	NZ_JXKG01000003.1	179190..180176 (1)	329	OTHER	0	polyprenyl_synt (PF00348)	octaprenyl-diphosphate synthase [EC:2.5.1.90] (K02523)	-	-
RS_GCF_001885735.1	d__Bacteria;p__Firmicutes;c__Bacilli;o__Lactobacillales;f__Enterococcaceae;g__Enterococcus_C;s__Enterococcus_C canintestini	NZ_JXKG01000003.1_163	NZ_JXKG01000003.1	180354..181703 (-1)	450	OTHER	0	Pyr_redox_2 (PF07992) + Pyr_redox_dim (PF02852)	glutathione reductase (NADPH) [EC:1.8.1.7] (K00383)	-	-
RS_GCF_001885735.1	d__Bacteria;p__Firmicutes;c__Bacilli;o__Lactobacillales;f__Enterococcaceae;g__Enterococcus_C;s__Enterococcus_C canintestini	NZ_JXKG01000003.1_164	NZ_JXKG01000003.1	181879..182262 (1)	128	OTHER	0	Glyoxalase (PF00903)	glyoxylase I family protein (K08234)	-	-
RS_GCF_001543345.1	d__Bacteria;p__Firmicutes;c__Bacilli;o__Haloplasmatales;f__Turicibacteraceae;g__Turicibacter;s__Turicibacter sp001543345	NZ_CP013476.1_491	NZ_CP013476.1	545484..547193 (-1)	570	OTHER	0	PEP-utilisers_N (PF05524) + PEP-utilizers (PF00391) + PEP-utilizers_C (PF02896)	phosphotransferase system, enzyme I, PtsI [EC:2.7.3.9] (K08483)	-	-
RS_GCF_001543345.1	d__Bacteria;p__Firmicutes;c__Bacilli;o__Haloplasmatales;f__Turicibacteraceae;g__Turicibacter;s__Turicibacter sp001543345	NZ_CP013476.1_492	NZ_CP013476.1	547375..547638 (-1)	88	OTHER	0	PTS-HPr (PF00381)	catabolite repression HPr-like protein (K11184)	-	-
RS_GCF_001543345.1	d__Bacteria;p__Firmicutes;c__Bacilli;o__Haloplasmatales;f__Turicibacteraceae;g__Turicibacter;s__Turicibacter sp001543345	NZ_CP013476.1_493	NZ_CP013476.1	547725..548228 (-1)	168	OTHER	0	PTS_EIIA_1 (PF00358)	PTS system sugar-specific IIA component [EC:2.7.1.-] (K02777)	-	-
RS_GCF_001543345.1	d__Bacteria;p__Firmicutes;c__Bacilli;o__Haloplasmatales;f__Turicibacteraceae;g__Turicibacter;s__Turicibacter sp001543345	NZ_CP013476.1_494	NZ_CP013476.1	548354..549931 (-1)	526	OTHER	8	PTS_EIIC (PF02378) + PTS_EIIB (PF00367)	PTS system glucose-specific IICBA or IICB component [EC:2.7.1.199] (K20118)	-	-
RS_GCF_001543345.1	d__Bacteria;p__Firmicutes;c__Bacilli;o__Haloplasmatales;f__Turicibacteraceae;g__Turicibacter;s__Turicibacter sp001543345	NZ_CP013476.1_495	NZ_CP013476.1	550151..551116 (-1)	322	OTHER	0	polyprenyl_synt (PF00348)	octaprenyl-diphosphate synthase [EC:2.5.1.90] (K02523)	-	-
RS_GCF_001543345.1	d__Bacteria;p__Firmicutes;c__Bacilli;o__Haloplasmatales;f__Turicibacteraceae;g__Turicibacter;s__Turicibacter sp001543345	NZ_CP013476.1_496	NZ_CP013476.1	551245..553176 (-1)	644	OTHER	2	Pyr_redox_2 (PF07992) + DoxX (PF07681)	NADH dehydrogenase [EC:1.6.99.3] (K03885)	K03885 (NADH dehydrogenase [EC:1.6.99.3])	EET
RS_GCF_001543345.1	d__Bacteria;p__Firmicutes;c__Bacilli;o__Haloplasmatales;f__Turicibacteraceae;g__Turicibacter;s__Turicibacter sp001543345	NZ_CP013476.1_497	NZ_CP013476.1	553569..554444 (1)	292	LIPO(Sec/SPII)	0	Na	sex pheromone cAD1 (K20379)	-	-
RS_GCF_001543345.1	d__Bacteria;p__Firmicutes;c__Bacilli;o__Haloplasmatales;f__Turicibacteraceae;g__Turicibacter;s__Turicibacter sp001543345	NZ_CP013476.1_498	NZ_CP013476.1	554544..555575 (1)	344	LIPO(Sec/SPII)	0	ApbE (PF02424)	FAD:protein FMN transferase [EC:2.7.1.180] (K03734)	ApbE (fmnB)	EET
RS_GCF_001543345.1	d__Bacteria;p__Firmicutes;c__Bacilli;o__Haloplasmatales;f__Turicibacteraceae;g__Turicibacter;s__Turicibacter sp001543345	NZ_CP013476.1_499	NZ_CP013476.1	555721..556167 (1)	149	OTHER	0	Na	Na	-	-
RS_GCF_001543345.1	d__Bacteria;p__Firmicutes;c__Bacilli;o__Haloplasmatales;f__Turicibacteraceae;g__Turicibacter;s__Turicibacter sp001543345	NZ_CP013476.1_500	NZ_CP013476.1	556199..556702 (-1)	168	OTHER	0	NUDIX (PF00293)	8-oxo-dGTP diphosphatase / 2-hydroxy-dATP diphosphatase [EC:3.6.1.55 3.6.1.56] (K17816)	-	-
RS_GCF_001543345.1	d__Bacteria;p__Firmicutes;c__Bacilli;o__Haloplasmatales;f__Turicibacteraceae;g__Turicibacter;s__Turicibacter sp001543345	NZ_CP013476.1_501	NZ_CP013476.1	556762..558195 (-1)	478	OTHER	0	PK (PF00224) + PK_C (PF02887)	pyruvate kinase [EC:2.7.1.40] (K00873)	-	-
RS_GCF_001543345.1	d__Bacteria;p__Firmicutes;c__Bacilli;o__Haloplasmatales;f__Turicibacteraceae;g__Turicibacter;s__Turicibacter sp001543345	NZ_CP013476.1_502	NZ_CP013476.1	558255..559214 (-1)	320	OTHER	0	PFK (PF00365)	6-phosphofructokinase 1 [EC:2.7.1.11] (K00850)	-	-
RS_GCF_001543345.1	d__Bacteria;p__Firmicutes;c__Bacilli;o__Haloplasmatales;f__Turicibacteraceae;g__Turicibacter;s__Turicibacter sp001543345	NZ_CP013476.1_503	NZ_CP013476.1	559326..562436 (-1)	1037	OTHER	0	PHP (PF02811) + DNA_pol3_alpha (PF07733) + DNA_pol3_finger (PF17657) + HHH_6 (PF14579) + tRNA_anti-codon (PF01336)	DNA polymerase III subunit alpha [EC:2.7.7.7] (K02337)	-	-
RS_GCF_003795125.1	d__Bacteria;p__Firmicutes;c__Bacilli;o__Lactobacillales;f__Enterococcaceae;g__Tetragenococcus;s__Tetragenococcus osmophilus	NZ_CP027783.1_797	NZ_CP027783.1	830588..831733 (-1)	382	OTHER	0	Meth_synt_2 (PF01717) + Meth_synt_2 (PF01717)	5-methyltetrahydropteroyltriglutamate--homocysteine methyltransferase [EC:2.1.1.14] (K00549)	-	-
RS_GCF_003795125.1	d__Bacteria;p__Firmicutes;c__Bacilli;o__Lactobacillales;f__Enterococcaceae;g__Tetragenococcus;s__Tetragenococcus osmophilus	NZ_CP027783.1_798	NZ_CP027783.1	832143..835805 (-1)	1221	OTHER	0	RNA_pol_Rpb1_1 (PF04997) + RNA_pol_Rpb1_2 (PF00623) + RNA_pol_Rpb1_3 (PF04983) + RNA_pol_Rpb1_4 (PF05000) + RNA_pol_Rpb1_5 (PF04998)	DNA-directed RNA polymerase subunit beta' [EC:2.7.7.6] (K03046) + DNA-directed RNA polymerase subunit beta' [EC:2.7.7.6] (K03046)	-	-
RS_GCF_003795125.1	d__Bacteria;p__Firmicutes;c__Bacilli;o__Lactobacillales;f__Enterococcaceae;g__Tetragenococcus;s__Tetragenococcus osmophilus	NZ_CP027783.1_799	NZ_CP027783.1	835932..839549 (-1)	1206	OTHER	0	RNA_pol_Rpb2_2 (PF04561) + RNA_pol_Rpb2_2 (PF04561) + RNA_pol_Rpb2_3 (PF04565) + RNA_pol_Rpb2_45 (PF10385) + RNA_pol_Rpb2_6 (PF00562) + RNA_pol_Rpb2_7 (PF04560)	DNA-directed RNA polymerase subunit beta [EC:2.7.7.6] (K03043)	-	-
RS_GCF_003795125.1	d__Bacteria;p__Firmicutes;c__Bacilli;o__Lactobacillales;f__Enterococcaceae;g__Tetragenococcus;s__Tetragenococcus osmophilus	NZ_CP027783.1_800	NZ_CP027783.1	839917..840873 (1)	319	OTHER	0	HTH_11 (PF08279) + BPL_LplA_LipB (PF03099) + BPL_C (PF02237)	BirA family transcriptional regulator, biotin operon repressor / biotin---[acetyl-CoA-carboxylase] ligase [EC:6.3.4.15] (K03524)	-	-
RS_GCF_003795125.1	d__Bacteria;p__Firmicutes;c__Bacilli;o__Lactobacillales;f__Enterococcaceae;g__Tetragenococcus;s__Tetragenococcus osmophilus	NZ_CP027783.1_801	NZ_CP027783.1	840980..841924 (-1)	315	OTHER	9	UbiA (PF01040)	1,4-dihydroxy-2-naphthoate polyprenyltransferase [EC:2.5.1.74] (K02548)	-	-
RS_GCF_003795125.1	d__Bacteria;p__Firmicutes;c__Bacilli;o__Lactobacillales;f__Enterococcaceae;g__Tetragenococcus;s__Tetragenococcus osmophilus	NZ_CP027783.1_802	NZ_CP027783.1	841946..843058 (-1)	371	LIPO(Sec/SPII)	0	ApbE (PF02424)	FAD:protein FMN transferase [EC:2.7.1.180] (K03734)	ApbE (fmnB)	EET
RS_GCF_003795125.1	d__Bacteria;p__Firmicutes;c__Bacilli;o__Lactobacillales;f__Enterococcaceae;g__Tetragenococcus;s__Tetragenococcus osmophilus	NZ_CP027783.1_803	NZ_CP027783.1	843207..844139 (-1)	311	LIPO(Sec/SPII)	0	FMN_bind (PF04205) + FMN_bind (PF04205)	sex pheromone cAD1 (K20379)	Fmn_Bind (pplA)	EET
RS_GCF_003795125.1	d__Bacteria;p__Firmicutes;c__Bacilli;o__Lactobacillales;f__Enterococcaceae;g__Tetragenococcus;s__Tetragenococcus osmophilus	NZ_CP027783.1_804	NZ_CP027783.1	844402..846339 (1)	646	OTHER	2	Pyr_redox_2 (PF07992)	NADH dehydrogenase [EC:1.6.99.3] (K03885)	K03885 (NADH dehydrogenase [EC:1.6.99.3])	EET
RS_GCF_003795125.1	d__Bacteria;p__Firmicutes;c__Bacilli;o__Lactobacillales;f__Enterococcaceae;g__Tetragenococcus;s__Tetragenococcus osmophilus	NZ_CP027783.1_805	NZ_CP027783.1	846522..847076 (1)	185	OTHER	4	Hpre_diP_synt_I (PF07456)	heptaprenyl diphosphate synthase [EC:2.5.1.30] (K00805)	-	-
RS_GCF_003795125.1	d__Bacteria;p__Firmicutes;c__Bacilli;o__Lactobacillales;f__Enterococcaceae;g__Tetragenococcus;s__Tetragenococcus osmophilus	NZ_CP027783.1_806	NZ_CP027783.1	847115..848101 (1)	329	OTHER	0	polyprenyl_synt (PF00348)	octaprenyl-diphosphate synthase [EC:2.5.1.90] (K02523)	-	-
RS_GCF_003795125.1	d__Bacteria;p__Firmicutes;c__Bacilli;o__Lactobacillales;f__Enterococcaceae;g__Tetragenococcus;s__Tetragenococcus osmophilus	NZ_CP027783.1_807	NZ_CP027783.1	848198..849544 (-1)	449	OTHER	0	Pyr_redox_2 (PF07992) + Pyr_redox_dim (PF02852)	glutathione reductase (NADPH) [EC:1.8.1.7] (K00383)	-	-
RS_GCF_003795125.1	d__Bacteria;p__Firmicutes;c__Bacilli;o__Lactobacillales;f__Enterococcaceae;g__Tetragenococcus;s__Tetragenococcus osmophilus	NZ_CP027783.1_808	NZ_CP027783.1	849598..850071 (-1)	158	OTHER	0	Acetyltransf_1 (PF00583)	N-acetyltransferase 8 [EC:2.3.1.80 2.3.1.-] (K20838)	-	-
RS_GCF_003795125.1	d__Bacteria;p__Firmicutes;c__Bacilli;o__Lactobacillales;f__Enterococcaceae;g__Tetragenococcus;s__Tetragenococcus osmophilus	NZ_CP027783.1_809	NZ_CP027783.1	850520..851458 (-1)	313	OTHER	0	RVT_1 (PF00078)	RNA-directed DNA polymerase [EC:2.7.7.49] (K00986)	-	-
RS_GCF_003686955.1	d__Bacteria;p__Firmicutes;c__Bacilli;o__Lactobacillales;f__Streptococcaceae;g__Streptococcus;s__Streptococcus sp003686955	NZ_RCVM01000001.1_258	NZ_RCVM01000001.1	284560..285324 (1)	255	OTHER	6	Form_Nir_trans (PF01226)	formate transporter (K21993)	-	-
RS_GCF_003686955.1	d__Bacteria;p__Firmicutes;c__Bacilli;o__Lactobacillales;f__Streptococcaceae;g__Streptococcus;s__Streptococcus sp003686955	NZ_RCVM01000001.1_259	NZ_RCVM01000001.1	285416..287491 (1)	692	OTHER	1	PBP_dimer (PF03717) + Transpeptidase (PF00905)	penicillin-binding protein 2B (K00687)	-	-
RS_GCF_003686955.1	d__Bacteria;p__Firmicutes;c__Bacilli;o__Lactobacillales;f__Streptococcaceae;g__Streptococcus;s__Streptococcus sp003686955	NZ_RCVM01000001.1_260	NZ_RCVM01000001.1	287504..288100 (1)	199	OTHER	0	RecR (PF02132) + Toprim_4 (PF13662)	recombination protein RecR (K06187)	-	-
RS_GCF_003686955.1	d__Bacteria;p__Firmicutes;c__Bacilli;o__Lactobacillales;f__Streptococcaceae;g__Streptococcus;s__Streptococcus sp003686955	NZ_RCVM01000001.1_261	NZ_RCVM01000001.1	288404..291490 (1)	1029	SP(Sec/SPI)	0	LRR_4 (PF12799)	internalin A (K13730)	-	-
RS_GCF_003686955.1	d__Bacteria;p__Firmicutes;c__Bacilli;o__Lactobacillales;f__Streptococcaceae;g__Streptococcus;s__Streptococcus sp003686955	NZ_RCVM01000001.1_262	NZ_RCVM01000001.1	291588..292127 (-1)	180	OTHER	5	Hpre_diP_synt_I (PF07456)	heptaprenyl diphosphate synthase [EC:2.5.1.30] (K00805)	-	-
RS_GCF_003686955.1	d__Bacteria;p__Firmicutes;c__Bacilli;o__Lactobacillales;f__Streptococcaceae;g__Streptococcus;s__Streptococcus sp003686955	NZ_RCVM01000001.1_263	NZ_RCVM01000001.1	292257..294158 (1)	634	OTHER	3	Pyr_redox_2 (PF07992) + DoxX (PF07681)	NADH dehydrogenase [EC:1.6.99.3] (K03885)	K03885 (NADH dehydrogenase [EC:1.6.99.3])	EET
RS_GCF_003686955.1	d__Bacteria;p__Firmicutes;c__Bacilli;o__Lactobacillales;f__Streptococcaceae;g__Streptococcus;s__Streptococcus sp003686955	NZ_RCVM01000001.1_264	NZ_RCVM01000001.1	294253..295245 (1)	331	OTHER	0	polyprenyl_synt (PF00348)	octaprenyl-diphosphate synthase [EC:2.5.1.90] (K02523)	-	-
RS_GCF_003686955.1	d__Bacteria;p__Firmicutes;c__Bacilli;o__Lactobacillales;f__Streptococcaceae;g__Streptococcus;s__Streptococcus sp003686955	NZ_RCVM01000001.1_265	NZ_RCVM01000001.1	295359..295847 (1)	163	LIPO(Sec/SPII)	0	DUF4969 (PF16339)	sex pheromone cAD1 (K20379)	-	-
RS_GCF_003686955.1	d__Bacteria;p__Firmicutes;c__Bacilli;o__Lactobacillales;f__Streptococcaceae;g__Streptococcus;s__Streptococcus sp003686955	NZ_RCVM01000001.1_266	NZ_RCVM01000001.1	295916..296971 (1)	352	LIPO(Sec/SPII)	0	ApbE (PF02424)	FAD:protein FMN transferase [EC:2.7.1.180] (K03734)	ApbE (fmnB)	EET
RS_GCF_003686955.1	d__Bacteria;p__Firmicutes;c__Bacilli;o__Lactobacillales;f__Streptococcaceae;g__Streptococcus;s__Streptococcus sp003686955	NZ_RCVM01000001.1_267	NZ_RCVM01000001.1	296961..297917 (1)	319	OTHER	9	UbiA (PF01040)	1,4-dihydroxy-2-naphthoate polyprenyltransferase [EC:2.5.1.74] (K02548)	-	-
RS_GCF_003686955.1	d__Bacteria;p__Firmicutes;c__Bacilli;o__Lactobacillales;f__Streptococcaceae;g__Streptococcus;s__Streptococcus sp003686955	NZ_RCVM01000001.1_268	NZ_RCVM01000001.1	297953..298387 (-1)	145	OTHER	1	NusG_II (PF07009)	Na	-	-
RS_GCF_003686955.1	d__Bacteria;p__Firmicutes;c__Bacilli;o__Lactobacillales;f__Streptococcaceae;g__Streptococcus;s__Streptococcus sp003686955	NZ_RCVM01000001.1_269	NZ_RCVM01000001.1	298694..304177 (1)	1828	SP(Sec/SPI)	3	Gram_pos_anchor (PF00746) + G5 (PF07501) + G5 (PF07501) + Peptidase_M26_N (PF05342) + Glug (PF07581) + Peptidase_M26_C (PF07580)	IgA-specific metalloendopeptidase [EC:3.4.24.13] (K01390) + zinc metalloprotease ZmpB [EC:3.4.24.-] (K08643)	-	-
RS_GCF_003686955.1	d__Bacteria;p__Firmicutes;c__Bacilli;o__Lactobacillales;f__Streptococcaceae;g__Streptococcus;s__Streptococcus sp003686955	NZ_RCVM01000001.1_270	NZ_RCVM01000001.1	304746..306512 (1)	589	OTHER	0	DUF4365 (PF14280) + NdhO (PF11910)	Na	-	-
RS_GCF_003686955.1	d__Bacteria;p__Firmicutes;c__Bacilli;o__Lactobacillales;f__Streptococcaceae;g__Streptococcus;s__Streptococcus sp003686955	NZ_RCVM01000001.1_271	NZ_RCVM01000001.1	306725..307762 (-1)	346	OTHER	0	RE_AlwI (PF09491)	Na	-	-
RS_GCF_000162475.2	d__Bacteria;p__Firmicutes;c__Bacilli;o__Lactobacillales;f__Aerococcaceae;g__Granulicatella;s__Granulicatella elegans	NZ_KI391971.1_263	NZ_KI391971.1	301814..302953 (1)	380	OTHER	0	Meth_synt_2 (PF01717)	5-methyltetrahydropteroyltriglutamate--homocysteine methyltransferase [EC:2.1.1.14] (K00549)	-	-
RS_GCF_000162475.2	d__Bacteria;p__Firmicutes;c__Bacilli;o__Lactobacillales;f__Aerococcaceae;g__Granulicatella;s__Granulicatella elegans	NZ_KI391971.1_264	NZ_KI391971.1	303107..303472 (1)	122	OTHER	0	MerR_1 (PF13411)	MerR family transcriptional regulator, glutamine synthetase repressor (K03713)	-	-
RS_GCF_000162475.2	d__Bacteria;p__Firmicutes;c__Bacilli;o__Lactobacillales;f__Aerococcaceae;g__Granulicatella;s__Granulicatella elegans	NZ_KI391971.1_265	NZ_KI391971.1	303485..304819 (1)	445	OTHER	0	Gln-synt_N (PF03951) + Gln-synt_C (PF00120)	glutamine synthetase [EC:6.3.1.2] (K01915)	-	-
RS_GCF_000162475.2	d__Bacteria;p__Firmicutes;c__Bacilli;o__Lactobacillales;f__Aerococcaceae;g__Granulicatella;s__Granulicatella elegans	NZ_KI391971.1_266	NZ_KI391971.1	304956..306257 (1)	434	OTHER	0	FemAB (PF02388)	peptidoglycan pentaglycine glycine transferase (the first glycine) [EC:2.3.2.16] (K11693)	-	-
RS_GCF_000162475.2	d__Bacteria;p__Firmicutes;c__Bacilli;o__Lactobacillales;f__Aerococcaceae;g__Granulicatella;s__Granulicatella elegans	NZ_KI391971.1_267	NZ_KI391971.1	306395..306931 (1)	179	OTHER	5	Hpre_diP_synt_I (PF07456)	heptaprenyl diphosphate synthase [EC:2.5.1.30] (K00805)	-	-
RS_GCF_000162475.2	d__Bacteria;p__Firmicutes;c__Bacilli;o__Lactobacillales;f__Aerococcaceae;g__Granulicatella;s__Granulicatella elegans	NZ_KI391971.1_268	NZ_KI391971.1	307035..308951 (1)	639	OTHER	3	Pyr_redox_2 (PF07992) + DoxX (PF07681) + DoxD (PF04173)	NADH dehydrogenase [EC:1.6.99.3] (K03885)	K03885 (NADH dehydrogenase [EC:1.6.99.3])	EET
RS_GCF_000162475.2	d__Bacteria;p__Firmicutes;c__Bacilli;o__Lactobacillales;f__Aerococcaceae;g__Granulicatella;s__Granulicatella elegans	NZ_KI391971.1_269	NZ_KI391971.1	309008..309985 (1)	326	OTHER	0	polyprenyl_synt (PF00348)	octaprenyl-diphosphate synthase [EC:2.5.1.90] (K02523)	-	-
RS_GCF_000162475.2	d__Bacteria;p__Firmicutes;c__Bacilli;o__Lactobacillales;f__Aerococcaceae;g__Granulicatella;s__Granulicatella elegans	NZ_KI391971.1_270	NZ_KI391971.1	310166..310684 (1)	173	LIPO(Sec/SPII)	0	Na	sex pheromone cAD1 (K20379)	-	-
RS_GCF_000162475.2	d__Bacteria;p__Firmicutes;c__Bacilli;o__Lactobacillales;f__Aerococcaceae;g__Granulicatella;s__Granulicatella elegans	NZ_KI391971.1_271	NZ_KI391971.1	310810..311910 (1)	367	LIPO(Sec/SPII)	0	ApbE (PF02424)	FAD:protein FMN transferase [EC:2.7.1.180] (K03734)	ApbE (fmnB)	EET
RS_GCF_000162475.2	d__Bacteria;p__Firmicutes;c__Bacilli;o__Lactobacillales;f__Aerococcaceae;g__Granulicatella;s__Granulicatella elegans	NZ_KI391971.1_272	NZ_KI391971.1	311912..312850 (1)	313	OTHER	7	UbiA (PF01040)	1,4-dihydroxy-2-naphthoate polyprenyltransferase [EC:2.5.1.74] (K02548)	-	-
RS_GCF_000162475.2	d__Bacteria;p__Firmicutes;c__Bacilli;o__Lactobacillales;f__Aerococcaceae;g__Granulicatella;s__Granulicatella elegans	NZ_KI391971.1_273	NZ_KI391971.1	312926..313078 (1)	51	OTHER	0	Ribosomal_L33 (PF00471)	large subunit ribosomal protein L33 (K02913)	-	-
RS_GCF_000162475.2	d__Bacteria;p__Firmicutes;c__Bacilli;o__Lactobacillales;f__Aerococcaceae;g__Granulicatella;s__Granulicatella elegans	NZ_KI391971.1_274	NZ_KI391971.1	313098..313268 (1)	57	OTHER	1	SecE (PF00584)	preprotein translocase subunit SecE (K03073)	-	-
RS_GCF_000162475.2	d__Bacteria;p__Firmicutes;c__Bacilli;o__Lactobacillales;f__Aerococcaceae;g__Granulicatella;s__Granulicatella elegans	NZ_KI391971.1_275	NZ_KI391971.1	313365..313919 (1)	185	OTHER	0	NusG (PF02357) + KOW (PF00467)	transcription termination/antitermination protein NusG (K02601)	-	-
RS_GCF_000162475.2	d__Bacteria;p__Firmicutes;c__Bacilli;o__Lactobacillales;f__Aerococcaceae;g__Granulicatella;s__Granulicatella elegans	NZ_KI391971.1_276	NZ_KI391971.1	313919..315151 (1)	411	OTHER	0	Peptidase_M20 (PF01546)	tripeptide aminopeptidase [EC:3.4.11.4] (K01258)	-	-
RS_GCF_000015865.1	d__Bacteria;p__Firmicutes_A;c__Clostridia;o__Acetivibrionales;f__Acetivibrionaceae;g__Hungateiclostridium;s__Hungateiclostridium thermocellum	NC_009012.1_568	NC_009012.1	680567..681808 (1)	414	OTHER	1	SurA_N_2 (PF13623) + Rotamase_3 (PF13616)	foldase protein PrsA [EC:5.2.1.8] (K07533)	-	-
RS_GCF_000015865.1	d__Bacteria;p__Firmicutes_A;c__Clostridia;o__Acetivibrionales;f__Acetivibrionaceae;g__Hungateiclostridium;s__Hungateiclostridium thermocellum	NC_009012.1_569	NC_009012.1	681871..683712 (-1)	614	OTHER	0	GATase_7 (PF13537) + Asn_synthase (PF00733)	amidotransferase [EC:6.3.5.-] (K14244)	-	-
RS_GCF_000015865.1	d__Bacteria;p__Firmicutes_A;c__Clostridia;o__Acetivibrionales;f__Acetivibrionaceae;g__Hungateiclostridium;s__Hungateiclostridium thermocellum	NC_009012.1_570	NC_009012.1	684019..684789 (1)	257	OTHER	1	Polysacc_deac_1 (PF01522)	peptidoglycan-N-acetylglucosamine deacetylase [EC:3.5.1.104] (K22278)	-	-
RS_GCF_000015865.1	d__Bacteria;p__Firmicutes_A;c__Clostridia;o__Acetivibrionales;f__Acetivibrionaceae;g__Hungateiclostridium;s__Hungateiclostridium thermocellum	NC_009012.1_571	NC_009012.1	684817..685551 (1)	245	OTHER	0	Mur_ligase_M (PF08245)	UDP-N-acetylmuramoyl-L-alanyl-D-glutamate--2,6-diaminopimelate ligase [EC:6.3.2.13] (K01928)	-	-
RS_GCF_000015865.1	d__Bacteria;p__Firmicutes_A;c__Clostridia;o__Acetivibrionales;f__Acetivibrionaceae;g__Hungateiclostridium;s__Hungateiclostridium thermocellum	NC_009012.1_572	NC_009012.1	685904..686620 (1)	239	OTHER	0	SSB (PF00436) + SSB (PF00436)	single-strand DNA-binding protein (K03111) + single-strand DNA-binding protein (K03111)	-	-
RS_GCF_000015865.1	d__Bacteria;p__Firmicutes_A;c__Clostridia;o__Acetivibrionales;f__Acetivibrionaceae;g__Hungateiclostridium;s__Hungateiclostridium thermocellum	NC_009012.1_573	NC_009012.1	686740..688515 (-1)	592	OTHER	5	Pyr_redox_2 (PF07992) + DoxD (PF04173)	NADH dehydrogenase [EC:1.6.99.3] (K03885)	K03885 (NADH dehydrogenase [EC:1.6.99.3])	EET
RS_GCF_000015865.1	d__Bacteria;p__Firmicutes_A;c__Clostridia;o__Acetivibrionales;f__Acetivibrionaceae;g__Hungateiclostridium;s__Hungateiclostridium thermocellum	NC_009012.1_574	NC_009012.1	688886..689977 (1)	364	LIPO(Sec/SPII)	1	ApbE (PF02424)	FAD:protein FMN transferase [EC:2.7.1.180] (K03734)	ApbE (fmnB)	EET
RS_GCF_000015865.1	d__Bacteria;p__Firmicutes_A;c__Clostridia;o__Acetivibrionales;f__Acetivibrionaceae;g__Hungateiclostridium;s__Hungateiclostridium thermocellum	NC_009012.1_575	NC_009012.1	689961..690341 (1)	127	OTHER	1	NusG_II (PF07009)	Na	-	-
RS_GCF_000015865.1	d__Bacteria;p__Firmicutes_A;c__Clostridia;o__Acetivibrionales;f__Acetivibrionaceae;g__Hungateiclostridium;s__Hungateiclostridium thermocellum	NC_009012.1_576	NC_009012.1	690422..690934 (1)	171	OTHER	5	Hpre_diP_synt_I (PF07456)	heptaprenyl diphosphate synthase [EC:2.5.1.30] (K00805)	-	-
RS_GCF_000015865.1	d__Bacteria;p__Firmicutes_A;c__Clostridia;o__Acetivibrionales;f__Acetivibrionaceae;g__Hungateiclostridium;s__Hungateiclostridium thermocellum	NC_009012.1_577	NC_009012.1	690963..691919 (1)	319	OTHER	0	polyprenyl_synt (PF00348)	octaprenyl-diphosphate synthase [EC:2.5.1.90] (K02523)	-	-
RS_GCF_000015865.1	d__Bacteria;p__Firmicutes_A;c__Clostridia;o__Acetivibrionales;f__Acetivibrionaceae;g__Hungateiclostridium;s__Hungateiclostridium thermocellum	NC_009012.1_578	NC_009012.1	692005..692418 (1)	138	OTHER	0	Na	Na	-	-
RS_GCF_000015865.1	d__Bacteria;p__Firmicutes_A;c__Clostridia;o__Acetivibrionales;f__Acetivibrionaceae;g__Hungateiclostridium;s__Hungateiclostridium thermocellum	NC_009012.1_579	NC_009012.1	692718..695165 (1)	816	OTHER	0	PriA_3primeBD (PF17764) + HTH_24 (PF13412) + ResIII (PF04851) + PriA_CRR (PF18319) + Helicase_C (PF00271) + PriA_C (PF18074)	primosomal protein N' (replication factor Y) (superfamily II helicase) [EC:3.6.4.-] (K04066)	-	-
GB_GCA_003070825.1	d__Bacteria;p__Firmicutes_F;c__Halanaerobiia;o__Halanaerobiales;f__Halanaerobiaceae;g__Halanaerobium;s__Halanaerobium sp003070825	QBLP01000138.1_1	QBLP01000138.1	3..1766 (-1)	588	OTHER	3	Pyr_redox_2 (PF07992) + DoxX (PF07681)	NADH dehydrogenase [EC:1.6.99.3] (K03885)	K03885 (NADH dehydrogenase [EC:1.6.99.3])	EET
GB_GCA_003070825.1	d__Bacteria;p__Firmicutes_F;c__Halanaerobiia;o__Halanaerobiales;f__Halanaerobiaceae;g__Halanaerobium;s__Halanaerobium sp003070825	QBLP01000138.1_2	QBLP01000138.1	2070..3182 (-1)	371	OTHER	0	Fe-ADH (PF00465)	acetaldehyde dehydrogenase / alcohol dehydrogenase [EC:1.2.1.10 1.1.1.1] (K04072)	-	-
GB_GCA_003070825.1	d__Bacteria;p__Firmicutes_F;c__Halanaerobiia;o__Halanaerobiales;f__Halanaerobiaceae;g__Halanaerobium;s__Halanaerobium sp003070825	QBLP01000138.1_3	QBLP01000138.1	3472..4734 (1)	421	OTHER	0	DRE2_N (PF16803) + DDE_Tnp_1 (PF01609)	putative transposase (K07495)	-	-
GB_GCA_003070825.1	d__Bacteria;p__Firmicutes_F;c__Halanaerobiia;o__Halanaerobiales;f__Halanaerobiaceae;g__Halanaerobium;s__Halanaerobium sp003070825	QBLP01000138.1_4	QBLP01000138.1	4887..5966 (1)	360	LIPO(Sec/SPII)	0	ApbE (PF02424)	FAD:protein FMN transferase [EC:2.7.1.180] (K03734)	ApbE (fmnB)	EET
GB_GCA_003070825.1	d__Bacteria;p__Firmicutes_F;c__Halanaerobiia;o__Halanaerobiales;f__Halanaerobiaceae;g__Halanaerobium;s__Halanaerobium sp003070825	QBLP01000138.1_5	QBLP01000138.1	5956..6915 (1)	320	OTHER	0	polyprenyl_synt (PF00348)	octaprenyl-diphosphate synthase [EC:2.5.1.90] (K02523)	-	-
RS_GCF_004283785.1	d__Bacteria;p__Firmicutes;c__Bacilli;o__Lactobacillales;f__Streptococcaceae;g__Streptococcus;s__Streptococcus parasuis	NZ_SHGT01000011.1_27	NZ_SHGT01000011.1	23002..23421 (-1)	140	OTHER	0	ParBc (PF02195)	ParB family transcriptional regulator, chromosome partitioning protein (K03497)	-	-
RS_GCF_004283785.1	d__Bacteria;p__Firmicutes;c__Bacilli;o__Lactobacillales;f__Streptococcaceae;g__Streptococcus;s__Streptococcus parasuis	NZ_SHGT01000011.1_28	NZ_SHGT01000011.1	23411..26314 (-1)	968	OTHER	0	ResIII (PF04851) + VRR_NUC (PF08774)	type III restriction enzyme [EC:3.1.21.5] (K01156)	-	-
RS_GCF_004283785.1	d__Bacteria;p__Firmicutes;c__Bacilli;o__Lactobacillales;f__Streptococcaceae;g__Streptococcus;s__Streptococcus parasuis	NZ_SHGT01000011.1_29	NZ_SHGT01000011.1	26328..28289 (-1)	654	OTHER	0	N6_N4_Mtase (PF01555) + DNA_pol_lambd_f (PF10391) + T3RM_EcoP15I_C (PF18273)	adenine-specific DNA-methyltransferase [EC:2.1.1.72] (K07316)	-	-
RS_GCF_004283785.1	d__Bacteria;p__Firmicutes;c__Bacilli;o__Lactobacillales;f__Streptococcaceae;g__Streptococcus;s__Streptococcus parasuis	NZ_SHGT01000011.1_30	NZ_SHGT01000011.1	28578..28775 (1)	66	OTHER	0	DUF4368 (PF14287)	site-specific DNA recombinase (K06400)	-	-
RS_GCF_004283785.1	d__Bacteria;p__Firmicutes;c__Bacilli;o__Lactobacillales;f__Streptococcaceae;g__Streptococcus;s__Streptococcus parasuis	NZ_SHGT01000011.1_31	NZ_SHGT01000011.1	28856..29824 (-1)	323	OTHER	7	UbiA (PF01040)	1,4-dihydroxy-2-naphthoate polyprenyltransferase [EC:2.5.1.74] (K02548)	-	-
RS_GCF_004283785.1	d__Bacteria;p__Firmicutes;c__Bacilli;o__Lactobacillales;f__Streptococcaceae;g__Streptococcus;s__Streptococcus parasuis	NZ_SHGT01000011.1_32	NZ_SHGT01000011.1	29811..30860 (-1)	350	LIPO(Sec/SPII)	1	ApbE (PF02424)	FAD:protein FMN transferase [EC:2.7.1.180] (K03734)	ApbE (fmnB)	EET
RS_GCF_004283785.1	d__Bacteria;p__Firmicutes;c__Bacilli;o__Lactobacillales;f__Streptococcaceae;g__Streptococcus;s__Streptococcus parasuis	NZ_SHGT01000011.1_33	NZ_SHGT01000011.1	30934..31440 (-1)	169	LIPO(Sec/SPII)	0	FMN_bind (PF04205)	sex pheromone cAD1 (K20379)	Fmn_Bind (pplA)	EET
RS_GCF_004283785.1	d__Bacteria;p__Firmicutes;c__Bacilli;o__Lactobacillales;f__Streptococcaceae;g__Streptococcus;s__Streptococcus parasuis	NZ_SHGT01000011.1_34	NZ_SHGT01000011.1	31535..32524 (-1)	330	OTHER	0	polyprenyl_synt (PF00348)	octaprenyl-diphosphate synthase [EC:2.5.1.90] (K02523)	-	-
RS_GCF_004283785.1	d__Bacteria;p__Firmicutes;c__Bacilli;o__Lactobacillales;f__Streptococcaceae;g__Streptococcus;s__Streptococcus parasuis	NZ_SHGT01000011.1_35	NZ_SHGT01000011.1	32544..34436 (-1)	631	OTHER	3	Pyr_redox_2 (PF07992)	NADH dehydrogenase [EC:1.6.99.3] (K03885)	K03885 (NADH dehydrogenase [EC:1.6.99.3])	EET
RS_GCF_004283785.1	d__Bacteria;p__Firmicutes;c__Bacilli;o__Lactobacillales;f__Streptococcaceae;g__Streptococcus;s__Streptococcus parasuis	NZ_SHGT01000011.1_36	NZ_SHGT01000011.1	34617..35159 (1)	181	OTHER	5	Hpre_diP_synt_I (PF07456)	heptaprenyl diphosphate synthase [EC:2.5.1.30] (K00805)	-	-
RS_GCF_004283785.1	d__Bacteria;p__Firmicutes;c__Bacilli;o__Lactobacillales;f__Streptococcaceae;g__Streptococcus;s__Streptococcus parasuis	NZ_SHGT01000011.1_37	NZ_SHGT01000011.1	35509..36873 (1)	455	SP(Sec/SPI)	11	TrkH (PF02386)	trk system potassium uptake protein (K03498)	-	-
RS_GCF_004283785.1	d__Bacteria;p__Firmicutes;c__Bacilli;o__Lactobacillales;f__Streptococcaceae;g__Streptococcus;s__Streptococcus parasuis	NZ_SHGT01000011.1_38	NZ_SHGT01000011.1	36886..37551 (1)	222	OTHER	0	TrkA_N (PF02254) + TrkA_C (PF02080)	trk system potassium uptake protein (K03499)	-	-
RS_GCF_004283785.1	d__Bacteria;p__Firmicutes;c__Bacilli;o__Lactobacillales;f__Streptococcaceae;g__Streptococcus;s__Streptococcus parasuis	NZ_SHGT01000011.1_39	NZ_SHGT01000011.1	37622..38959 (1)	446	OTHER	12	MatE (PF01554) + MatE (PF01554)	multidrug resistance protein, MATE family (K03327)	-	-
RS_GCF_004283785.1	d__Bacteria;p__Firmicutes;c__Bacilli;o__Lactobacillales;f__Streptococcaceae;g__Streptococcus;s__Streptococcus parasuis	NZ_SHGT01000011.1_40	NZ_SHGT01000011.1	38956..39072 (-1)	39	OTHER	0	Na	Na	-	-
RS_GCF_005405065.1	d__Bacteria;p__Firmicutes;c__Bacilli;o__Lactobacillales;f__Lactobacillaceae;g__Lactiplantibacillus;s__Lactiplantibacillus sp005405065	NZ_BJDI01000012.1_1	NZ_BJDI01000012.1	172..1161 (-1)	330	OTHER	0	polyprenyl_synt (PF00348)	octaprenyl-diphosphate synthase [EC:2.5.1.90] (K02523)	-	-
RS_GCF_005405065.1	d__Bacteria;p__Firmicutes;c__Bacilli;o__Lactobacillales;f__Lactobacillaceae;g__Lactiplantibacillus;s__Lactiplantibacillus sp005405065	NZ_BJDI01000012.1_2	NZ_BJDI01000012.1	1170..1730 (-1)	187	OTHER	5	Hpre_diP_synt_I (PF07456)	heptaprenyl diphosphate synthase [EC:2.5.1.30] (K00805)	-	-
RS_GCF_005405065.1	d__Bacteria;p__Firmicutes;c__Bacilli;o__Lactobacillales;f__Lactobacillaceae;g__Lactiplantibacillus;s__Lactiplantibacillus sp005405065	NZ_BJDI01000012.1_3	NZ_BJDI01000012.1	1737..2228 (-1)	164	OTHER	1	NusG_II (PF07009)	Na	-	-
RS_GCF_005405065.1	d__Bacteria;p__Firmicutes;c__Bacilli;o__Lactobacillales;f__Lactobacillaceae;g__Lactiplantibacillus;s__Lactiplantibacillus sp005405065	NZ_BJDI01000012.1_4	NZ_BJDI01000012.1	2321..4189 (-1)	623	OTHER	3	Pyr_redox_2 (PF07992) + DoxD (PF04173)	NADH dehydrogenase [EC:1.6.99.3] (K03885)	K03885 (NADH dehydrogenase [EC:1.6.99.3])	EET
RS_GCF_005405065.1	d__Bacteria;p__Firmicutes;c__Bacilli;o__Lactobacillales;f__Lactobacillaceae;g__Lactiplantibacillus;s__Lactiplantibacillus sp005405065	NZ_BJDI01000012.1_5	NZ_BJDI01000012.1	4473..5405 (1)	311	LIPO(Sec/SPII)	0	FMN_bind (PF04205) + FMN_bind (PF04205)	sex pheromone cAD1 (K20379)	Fmn_Bind (pplA)	EET
RS_GCF_005405065.1	d__Bacteria;p__Firmicutes;c__Bacilli;o__Lactobacillales;f__Lactobacillaceae;g__Lactiplantibacillus;s__Lactiplantibacillus sp005405065	NZ_BJDI01000012.1_6	NZ_BJDI01000012.1	5562..6671 (1)	370	LIPO(Sec/SPII)	0	ApbE (PF02424)	FAD:protein FMN transferase [EC:2.7.1.180] (K03734)	ApbE (fmnB)	EET
RS_GCF_005405065.1	d__Bacteria;p__Firmicutes;c__Bacilli;o__Lactobacillales;f__Lactobacillaceae;g__Lactiplantibacillus;s__Lactiplantibacillus sp005405065	NZ_BJDI01000012.1_7	NZ_BJDI01000012.1	6822..7664 (1)	281	OTHER	0	ABC_tran (PF00005)	energy-coupling factor transport system ATP-binding protein [EC:3.6.3.-] (K16786)	-	-
RS_GCF_005405065.1	d__Bacteria;p__Firmicutes;c__Bacilli;o__Lactobacillales;f__Lactobacillaceae;g__Lactiplantibacillus;s__Lactiplantibacillus sp005405065	NZ_BJDI01000012.1_8	NZ_BJDI01000012.1	7640..8527 (1)	296	OTHER	0	ABC_tran (PF00005) + ABC_ATPase (PF09818)	energy-coupling factor transport system ATP-binding protein [EC:3.6.3.-] (K16787)	-	-
RS_GCF_005405065.1	d__Bacteria;p__Firmicutes;c__Bacilli;o__Lactobacillales;f__Lactobacillaceae;g__Lactiplantibacillus;s__Lactiplantibacillus sp005405065	NZ_BJDI01000012.1_9	NZ_BJDI01000012.1	8517..9317 (1)	267	OTHER	5	CbiQ (PF02361)	energy-coupling factor transport system permease protein (K16785)	-	-
RS_GCF_005405065.1	d__Bacteria;p__Firmicutes;c__Bacilli;o__Lactobacillales;f__Lactobacillaceae;g__Lactiplantibacillus;s__Lactiplantibacillus sp005405065	NZ_BJDI01000012.1_10	NZ_BJDI01000012.1	9369..10154 (1)	262	OTHER	0	PseudoU_synth_1 (PF01416) + PseudoU_synth_1 (PF01416)	tRNA pseudouridine38-40 synthase [EC:5.4.99.12] (K06173)	-	-
RS_GCF_005405065.1	d__Bacteria;p__Firmicutes;c__Bacilli;o__Lactobacillales;f__Lactobacillaceae;g__Lactiplantibacillus;s__Lactiplantibacillus sp005405065	NZ_BJDI01000012.1_11	NZ_BJDI01000012.1	10262..10705 (1)	148	OTHER	0	Ribosomal_L13 (PF00572)	large subunit ribosomal protein L13 (K02871)	-	-
RS_GCF_000415185.1	d__Bacteria;p__Firmicutes;c__Bacilli;o__Lactobacillales;f__Enterococcaceae;g__Enterococcus_B;s__Enterococcus_B faecalis_A	NZ_KE351655.1_167	NZ_KE351655.1	182212..183204 (-1)	331	OTHER	0	polyprenyl_synt (PF00348)	octaprenyl-diphosphate synthase [EC:2.5.1.90] (K02523)	-	-
RS_GCF_000415185.1	d__Bacteria;p__Firmicutes;c__Bacilli;o__Lactobacillales;f__Enterococcaceae;g__Enterococcus_B;s__Enterococcus_B faecalis_A	NZ_KE351655.1_168	NZ_KE351655.1	183225..183797 (-1)	191	OTHER	4	Hpre_diP_synt_I (PF07456)	heptaprenyl diphosphate synthase [EC:2.5.1.30] (K00805)	-	-
RS_GCF_000415185.1	d__Bacteria;p__Firmicutes;c__Bacilli;o__Lactobacillales;f__Enterococcaceae;g__Enterococcus_B;s__Enterococcus_B faecalis_A	NZ_KE351655.1_169	NZ_KE351655.1	183809..184222 (-1)	138	SP(Sec/SPI)	1	NusG_II (PF07009)	Na	-	-
RS_GCF_000415185.1	d__Bacteria;p__Firmicutes;c__Bacilli;o__Lactobacillales;f__Enterococcaceae;g__Enterococcus_B;s__Enterococcus_B faecalis_A	NZ_KE351655.1_170	NZ_KE351655.1	184538..185098 (-1)	187	SP(Sec/SPI)	0	RicinB_lectin_2 (PF14200)	main hemagglutinin component (K16624)	-	-
RS_GCF_000415185.1	d__Bacteria;p__Firmicutes;c__Bacilli;o__Lactobacillales;f__Enterococcaceae;g__Enterococcus_B;s__Enterococcus_B faecalis_A	NZ_KE351655.1_171	NZ_KE351655.1	185368..185931 (-1)	188	SP(Sec/SPI)	1	RicinB_lectin_2 (PF14200) + RicinB_lectin_2 (PF14200)	main hemagglutinin component (K16624)	-	-
RS_GCF_000415185.1	d__Bacteria;p__Firmicutes;c__Bacilli;o__Lactobacillales;f__Enterococcaceae;g__Enterococcus_B;s__Enterococcus_B faecalis_A	NZ_KE351655.1_172	NZ_KE351655.1	186190..188127 (-1)	646	OTHER	2	Pyr_redox_2 (PF07992) + DoxX (PF07681)	NADH dehydrogenase [EC:1.6.99.3] (K03885)	K03885 (NADH dehydrogenase [EC:1.6.99.3])	EET
RS_GCF_000415185.1	d__Bacteria;p__Firmicutes;c__Bacilli;o__Lactobacillales;f__Enterococcaceae;g__Enterococcus_B;s__Enterococcus_B faecalis_A	NZ_KE351655.1_173	NZ_KE351655.1	188415..189353 (1)	313	LIPO(Sec/SPII)	0	FMN_bind (PF04205) + FMN_bind (PF04205)	sex pheromone cAD1 (K20379)	Fmn_Bind (pplA)	EET
RS_GCF_000415185.1	d__Bacteria;p__Firmicutes;c__Bacilli;o__Lactobacillales;f__Enterococcaceae;g__Enterococcus_B;s__Enterococcus_B faecalis_A	NZ_KE351655.1_174	NZ_KE351655.1	189476..190576 (1)	367	LIPO(Sec/SPII)	0	ApbE (PF02424)	FAD:protein FMN transferase [EC:2.7.1.180] (K03734)	ApbE (fmnB)	EET
RS_GCF_000415185.1	d__Bacteria;p__Firmicutes;c__Bacilli;o__Lactobacillales;f__Enterococcaceae;g__Enterococcus_B;s__Enterococcus_B faecalis_A	NZ_KE351655.1_175	NZ_KE351655.1	190587..191534 (1)	316	OTHER	9	UbiA (PF01040)	1,4-dihydroxy-2-naphthoate polyprenyltransferase [EC:2.5.1.74] (K02548)	-	-
RS_GCF_000415185.1	d__Bacteria;p__Firmicutes;c__Bacilli;o__Lactobacillales;f__Enterococcaceae;g__Enterococcus_B;s__Enterococcus_B faecalis_A	NZ_KE351655.1_176	NZ_KE351655.1	191579..192280 (-1)	234	OTHER	0	Na	Na	-	-
RS_GCF_000415185.1	d__Bacteria;p__Firmicutes;c__Bacilli;o__Lactobacillales;f__Enterococcaceae;g__Enterococcus_B;s__Enterococcus_B faecalis_A	NZ_KE351655.1_177	NZ_KE351655.1	192277..192516 (-1)	80	OTHER	0	Na	Na	-	-
RS_GCF_000415185.1	d__Bacteria;p__Firmicutes;c__Bacilli;o__Lactobacillales;f__Enterococcaceae;g__Enterococcus_B;s__Enterococcus_B faecalis_A	NZ_KE351655.1_178	NZ_KE351655.1	192627..193172 (-1)	182	OTHER	0	Na	secreted effector protein SseB (K15344)	-	-
RS_GCF_000415185.1	d__Bacteria;p__Firmicutes;c__Bacilli;o__Lactobacillales;f__Enterococcaceae;g__Enterococcus_B;s__Enterococcus_B faecalis_A	NZ_KE351655.1_179	NZ_KE351655.1	193196..193573 (-1)	126	OTHER	1	Na	Na	-	-
RS_GCF_003315295.1	d__Bacteria;p__Firmicutes;c__Bacilli;o__Bacillales;f__Amphibacillaceae;g__Paraliobacillus;s__Paraliobacillus ryukyuensis	NZ_QNRI01000014.1_7	NZ_QNRI01000014.1	8777..9343 (-1)	189	OTHER	0	His_Phos_1 (PF00300)	uncharacterized phosphatase (K15640)	-	-
RS_GCF_003315295.1	d__Bacteria;p__Firmicutes;c__Bacilli;o__Bacillales;f__Amphibacillaceae;g__Paraliobacillus;s__Paraliobacillus ryukyuensis	NZ_QNRI01000014.1_8	NZ_QNRI01000014.1	9675..10487 (-1)	271	OTHER	4	CbiQ (PF02361)	energy-coupling factor transport system permease protein (K16785)	-	-
RS_GCF_003315295.1	d__Bacteria;p__Firmicutes;c__Bacilli;o__Bacillales;f__Amphibacillaceae;g__Paraliobacillus;s__Paraliobacillus ryukyuensis	NZ_QNRI01000014.1_9	NZ_QNRI01000014.1	10484..11347 (-1)	288	OTHER	0	ABC_tran (PF00005)	energy-coupling factor transport system ATP-binding protein [EC:3.6.3.-] (K16787)	-	-
RS_GCF_003315295.1	d__Bacteria;p__Firmicutes;c__Bacilli;o__Bacillales;f__Amphibacillaceae;g__Paraliobacillus;s__Paraliobacillus ryukyuensis	NZ_QNRI01000014.1_10	NZ_QNRI01000014.1	11332..12150 (-1)	273	OTHER	0	ABC_tran (PF00005)	energy-coupling factor transport system ATP-binding protein [EC:3.6.3.-] (K16786)	-	-
RS_GCF_003315295.1	d__Bacteria;p__Firmicutes;c__Bacilli;o__Bacillales;f__Amphibacillaceae;g__Paraliobacillus;s__Paraliobacillus ryukyuensis	NZ_QNRI01000014.1_11	NZ_QNRI01000014.1	12176..13117 (-1)	314	OTHER	8	UbiA (PF01040)	1,4-dihydroxy-2-naphthoate polyprenyltransferase [EC:2.5.1.74] (K02548)	-	-
RS_GCF_003315295.1	d__Bacteria;p__Firmicutes;c__Bacilli;o__Bacillales;f__Amphibacillaceae;g__Paraliobacillus;s__Paraliobacillus ryukyuensis	NZ_QNRI01000014.1_12	NZ_QNRI01000014.1	13133..14179 (-1)	349	LIPO(Sec/SPII)	1	ApbE (PF02424)	FAD:protein FMN transferase [EC:2.7.1.180] (K03734)	ApbE (fmnB)	EET
RS_GCF_003315295.1	d__Bacteria;p__Firmicutes;c__Bacilli;o__Bacillales;f__Amphibacillaceae;g__Paraliobacillus;s__Paraliobacillus ryukyuensis	NZ_QNRI01000014.1_13	NZ_QNRI01000014.1	14569..16437 (1)	623	OTHER	2	Pyr_redox_2 (PF07992) + DoxX (PF07681)	NADH dehydrogenase [EC:1.6.99.3] (K03885)	K03885 (NADH dehydrogenase [EC:1.6.99.3])	EET
RS_GCF_003315295.1	d__Bacteria;p__Firmicutes;c__Bacilli;o__Bacillales;f__Amphibacillaceae;g__Paraliobacillus;s__Paraliobacillus ryukyuensis	NZ_QNRI01000014.1_14	NZ_QNRI01000014.1	16751..17287 (1)	179	OTHER	5	Hpre_diP_synt_I (PF07456)	heptaprenyl diphosphate synthase [EC:2.5.1.30] (K00805)	-	-
RS_GCF_003315295.1	d__Bacteria;p__Firmicutes;c__Bacilli;o__Bacillales;f__Amphibacillaceae;g__Paraliobacillus;s__Paraliobacillus ryukyuensis	NZ_QNRI01000014.1_15	NZ_QNRI01000014.1	17319..18299 (1)	327	OTHER	0	polyprenyl_synt (PF00348)	octaprenyl-diphosphate synthase [EC:2.5.1.90] (K02523)	-	-
RS_GCF_003315295.1	d__Bacteria;p__Firmicutes;c__Bacilli;o__Bacillales;f__Amphibacillaceae;g__Paraliobacillus;s__Paraliobacillus ryukyuensis	NZ_QNRI01000014.1_16	NZ_QNRI01000014.1	18325..18633 (-1)	103	OTHER	0	Na	Na	-	-
RS_GCF_003315295.1	d__Bacteria;p__Firmicutes;c__Bacilli;o__Bacillales;f__Amphibacillaceae;g__Paraliobacillus;s__Paraliobacillus ryukyuensis	NZ_QNRI01000014.1_17	NZ_QNRI01000014.1	19026..19256 (-1)	77	OTHER	1	DDE_Tnp_ISL3 (PF01610)	transposase (K07485)	-	-
RS_GCF_003315295.1	d__Bacteria;p__Firmicutes;c__Bacilli;o__Bacillales;f__Amphibacillaceae;g__Paraliobacillus;s__Paraliobacillus ryukyuensis	NZ_QNRI01000014.1_18	NZ_QNRI01000014.1	19479..20042 (-1)	188	LIPO(Sec/SPII)	0	Bactofilin (PF04519)	putative aldouronate transport system substrate-binding protein (K17318)	-	-
RS_GCF_001730295.1	d__Bacteria;p__Firmicutes;c__Bacilli;o__Lactobacillales;f__Enterococcaceae;g__Enterococcus;s__Enterococcus plantarum	NZ_MIKA01000004.1_75	NZ_MIKA01000004.1	86076..87026 (1)	317	OTHER	8	BPD_transp_2 (PF02653)	putative ABC transport system permease protein (K05832)	-	-
RS_GCF_001730295.1	d__Bacteria;p__Firmicutes;c__Bacilli;o__Lactobacillales;f__Enterococcaceae;g__Enterococcus;s__Enterococcus plantarum	NZ_MIKA01000004.1_76	NZ_MIKA01000004.1	87026..87829 (1)	268	OTHER	0	ABC_tran (PF00005)	putative ABC transport system ATP-binding protein (K05833)	-	-
RS_GCF_001730295.1	d__Bacteria;p__Firmicutes;c__Bacilli;o__Lactobacillales;f__Enterococcaceae;g__Enterococcus;s__Enterococcus plantarum	NZ_MIKA01000004.1_77	NZ_MIKA01000004.1	87966..88178 (-1)	71	OTHER	0	zinc_ribbon_13 (PF09855)	uncharacterized protein (K07069)	-	-
RS_GCF_001730295.1	d__Bacteria;p__Firmicutes;c__Bacilli;o__Lactobacillales;f__Enterococcaceae;g__Enterococcus;s__Enterococcus plantarum	NZ_MIKA01000004.1_78	NZ_MIKA01000004.1	88383..89369 (1)	329	OTHER	0	HTH_11 (PF08279) + BPL_LplA_LipB (PF03099) + BPL_C (PF02237)	BirA family transcriptional regulator, biotin operon repressor / biotin---[acetyl-CoA-carboxylase] ligase [EC:6.3.4.15] (K03524)	-	-
RS_GCF_001730295.1	d__Bacteria;p__Firmicutes;c__Bacilli;o__Lactobacillales;f__Enterococcaceae;g__Enterococcus;s__Enterococcus plantarum	NZ_MIKA01000004.1_79	NZ_MIKA01000004.1	89483..90436 (-1)	318	OTHER	8	UbiA (PF01040)	1,4-dihydroxy-2-naphthoate polyprenyltransferase [EC:2.5.1.74] (K02548)	-	-
RS_GCF_001730295.1	d__Bacteria;p__Firmicutes;c__Bacilli;o__Lactobacillales;f__Enterococcaceae;g__Enterococcus;s__Enterococcus plantarum	NZ_MIKA01000004.1_80	NZ_MIKA01000004.1	90448..91521 (-1)	358	LIPO(Sec/SPII)	1	ApbE (PF02424)	FAD:protein FMN transferase [EC:2.7.1.180] (K03734)	ApbE (fmnB)	EET
RS_GCF_001730295.1	d__Bacteria;p__Firmicutes;c__Bacilli;o__Lactobacillales;f__Enterococcaceae;g__Enterococcus;s__Enterococcus plantarum	NZ_MIKA01000004.1_81	NZ_MIKA01000004.1	92021..92950 (-1)	310	LIPO(Sec/SPII)	0	FMN_bind (PF04205) + FMN_bind (PF04205)	sex pheromone cAD1 (K20379)	Fmn_Bind (pplA)	EET
RS_GCF_001730295.1	d__Bacteria;p__Firmicutes;c__Bacilli;o__Lactobacillales;f__Enterococcaceae;g__Enterococcus;s__Enterococcus plantarum	NZ_MIKA01000004.1_82	NZ_MIKA01000004.1	93216..95117 (1)	634	OTHER	2	Pyr_redox_2 (PF07992) + DoxX (PF07681)	NADH dehydrogenase [EC:1.6.99.3] (K03885)	K03885 (NADH dehydrogenase [EC:1.6.99.3])	EET
RS_GCF_001730295.1	d__Bacteria;p__Firmicutes;c__Bacilli;o__Lactobacillales;f__Enterococcaceae;g__Enterococcus;s__Enterococcus plantarum	NZ_MIKA01000004.1_83	NZ_MIKA01000004.1	95227..95649 (1)	141	SP(Sec/SPI)	1	NusG_II (PF07009)	Na	-	-
RS_GCF_001730295.1	d__Bacteria;p__Firmicutes;c__Bacilli;o__Lactobacillales;f__Enterococcaceae;g__Enterococcus;s__Enterococcus plantarum	NZ_MIKA01000004.1_84	NZ_MIKA01000004.1	95664..96224 (1)	187	OTHER	4	Hpre_diP_synt_I (PF07456)	heptaprenyl diphosphate synthase [EC:2.5.1.30] (K00805)	-	-
RS_GCF_001730295.1	d__Bacteria;p__Firmicutes;c__Bacilli;o__Lactobacillales;f__Enterococcaceae;g__Enterococcus;s__Enterococcus plantarum	NZ_MIKA01000004.1_85	NZ_MIKA01000004.1	96264..97250 (1)	329	OTHER	0	polyprenyl_synt (PF00348)	octaprenyl-diphosphate synthase [EC:2.5.1.90] (K02523)	-	-
RS_GCF_001730295.1	d__Bacteria;p__Firmicutes;c__Bacilli;o__Lactobacillales;f__Enterococcaceae;g__Enterococcus;s__Enterococcus plantarum	NZ_MIKA01000004.1_86	NZ_MIKA01000004.1	97285..97833 (-1)	183	OTHER	2	Na	Na	-	-
RS_GCF_001730295.1	d__Bacteria;p__Firmicutes;c__Bacilli;o__Lactobacillales;f__Enterococcaceae;g__Enterococcus;s__Enterococcus plantarum	NZ_MIKA01000004.1_87	NZ_MIKA01000004.1	97943..99295 (-1)	451	OTHER	0	Pyr_redox_2 (PF07992) + Pyr_redox_dim (PF02852)	glutathione reductase (NADPH) [EC:1.8.1.7] (K00383)	-	-
RS_GCF_003987645.1	d__Bacteria;p__Firmicutes;c__Bacilli;o__Lactobacillales;f__Vagococcaceae;g__Vagococcus_A;s__Vagococcus_A elongatus	NZ_NGKA01000009.1_45	NZ_NGKA01000009.1	48919..49812 (-1)	298	LIPO(Sec/SPII)	0	Na	murein lipoprotein (K06078)	-	-
RS_GCF_003987645.1	d__Bacteria;p__Firmicutes;c__Bacilli;o__Lactobacillales;f__Vagococcaceae;g__Vagococcus_A;s__Vagococcus_A elongatus	NZ_NGKA01000009.1_46	NZ_NGKA01000009.1	50280..51320 (1)	347	OTHER	0	APH (PF01636)	amicoumacin kinase [EC:2.7.1.230] (K23983)	-	-
RS_GCF_003987645.1	d__Bacteria;p__Firmicutes;c__Bacilli;o__Lactobacillales;f__Vagococcaceae;g__Vagococcus_A;s__Vagococcus_A elongatus	NZ_NGKA01000009.1_47	NZ_NGKA01000009.1	51304..51651 (1)	116	OTHER	0	DUF1801 (PF08818)	uncharacterized protein (K05937)	-	-
RS_GCF_003987645.1	d__Bacteria;p__Firmicutes;c__Bacilli;o__Lactobacillales;f__Vagococcaceae;g__Vagococcus_A;s__Vagococcus_A elongatus	NZ_NGKA01000009.1_48	NZ_NGKA01000009.1	51800..52786 (-1)	329	OTHER	0	polyprenyl_synt (PF00348)	octaprenyl-diphosphate synthase [EC:2.5.1.90] (K02523)	-	-
RS_GCF_003987645.1	d__Bacteria;p__Firmicutes;c__Bacilli;o__Lactobacillales;f__Vagococcaceae;g__Vagococcus_A;s__Vagococcus_A elongatus	NZ_NGKA01000009.1_49	NZ_NGKA01000009.1	52883..53410 (-1)	176	OTHER	4	Hpre_diP_synt_I (PF07456)	heptaprenyl diphosphate synthase [EC:2.5.1.30] (K00805)	-	-
RS_GCF_003987645.1	d__Bacteria;p__Firmicutes;c__Bacilli;o__Lactobacillales;f__Vagococcaceae;g__Vagococcus_A;s__Vagococcus_A elongatus	NZ_NGKA01000009.1_50	NZ_NGKA01000009.1	53525..55456 (-1)	644	OTHER	2	Pyr_redox_2 (PF07992)	NADH dehydrogenase [EC:1.6.99.3] (K03885)	K03885 (NADH dehydrogenase [EC:1.6.99.3])	EET
RS_GCF_003987645.1	d__Bacteria;p__Firmicutes;c__Bacilli;o__Lactobacillales;f__Vagococcaceae;g__Vagococcus_A;s__Vagococcus_A elongatus	NZ_NGKA01000009.1_51	NZ_NGKA01000009.1	55706..56617 (1)	304	LIPO(Sec/SPII)	0	FMN_bind (PF04205) + FMN_bind (PF04205)	sex pheromone cAD1 (K20379)	Fmn_Bind (pplA)	EET
RS_GCF_003987645.1	d__Bacteria;p__Firmicutes;c__Bacilli;o__Lactobacillales;f__Vagococcaceae;g__Vagococcus_A;s__Vagococcus_A elongatus	NZ_NGKA01000009.1_52	NZ_NGKA01000009.1	56759..57856 (1)	366	LIPO(Sec/SPII)	1	ApbE (PF02424)	FAD:protein FMN transferase [EC:2.7.1.180] (K03734)	ApbE (fmnB)	EET
RS_GCF_003987645.1	d__Bacteria;p__Firmicutes;c__Bacilli;o__Lactobacillales;f__Vagococcaceae;g__Vagococcus_A;s__Vagococcus_A elongatus	NZ_NGKA01000009.1_53	NZ_NGKA01000009.1	57869..58816 (1)	316	OTHER	9	UbiA (PF01040)	1,4-dihydroxy-2-naphthoate polyprenyltransferase [EC:2.5.1.74] (K02548)	-	-
RS_GCF_003987645.1	d__Bacteria;p__Firmicutes;c__Bacilli;o__Lactobacillales;f__Vagococcaceae;g__Vagococcus_A;s__Vagococcus_A elongatus	NZ_NGKA01000009.1_54	NZ_NGKA01000009.1	58870..59841 (-1)	324	OTHER	0	HTH_11 (PF08279) + BPL_LplA_LipB (PF03099) + BPL_C (PF02237)	BirA family transcriptional regulator, biotin operon repressor / biotin---[acetyl-CoA-carboxylase] ligase [EC:6.3.4.15] (K03524)	-	-
RS_GCF_003987645.1	d__Bacteria;p__Firmicutes;c__Bacilli;o__Lactobacillales;f__Vagococcaceae;g__Vagococcus_A;s__Vagococcus_A elongatus	NZ_NGKA01000009.1_55	NZ_NGKA01000009.1	60265..61065 (-1)	267	OTHER	0	ABC_tran (PF00005)	putative ABC transport system ATP-binding protein (K05833)	-	-
RS_GCF_003987645.1	d__Bacteria;p__Firmicutes;c__Bacilli;o__Lactobacillales;f__Vagococcaceae;g__Vagococcus_A;s__Vagococcus_A elongatus	NZ_NGKA01000009.1_56	NZ_NGKA01000009.1	61066..62001 (-1)	312	OTHER	8	BPD_transp_2 (PF02653)	putative ABC transport system permease protein (K05832)	-	-
RS_GCF_003987645.1	d__Bacteria;p__Firmicutes;c__Bacilli;o__Lactobacillales;f__Vagococcaceae;g__Vagococcus_A;s__Vagococcus_A elongatus	NZ_NGKA01000009.1_57	NZ_NGKA01000009.1	62034..63020 (-1)	329	LIPO(Sec/SPII)	0	ABC_sub_bind (PF04392)	putative ABC transport system substrate-binding protein (K01989)	-	-
RS_GCF_001457415.1	d__Bacteria;p__Firmicutes;c__Bacilli;o__Paenibacillales;f__Paenibacillaceae;g__Gorillibacterium;s__Gorillibacterium timonense	NZ_LN881721.1_308	NZ_LN881721.1	349584..350342 (1)	253	OTHER	0	ABC_tran (PF00005)	iron complex transport system ATP-binding protein [EC:7.2.2.-] (K02013)	-	-
RS_GCF_001457415.1	d__Bacteria;p__Firmicutes;c__Bacilli;o__Paenibacillales;f__Paenibacillaceae;g__Gorillibacterium;s__Gorillibacterium timonense	NZ_LN881721.1_309	NZ_LN881721.1	350504..351526 (1)	341	LIPO(Sec/SPII)	1	Peripla_BP_2 (PF01497)	iron complex transport system substrate-binding protein (K02016)	-	-
RS_GCF_001457415.1	d__Bacteria;p__Firmicutes;c__Bacilli;o__Paenibacillales;f__Paenibacillaceae;g__Gorillibacterium;s__Gorillibacterium timonense	NZ_LN881721.1_310	NZ_LN881721.1	351827..352027 (1)	67	OTHER	0	CSD (PF00313)	cold shock protein (K03704)	-	-
RS_GCF_001457415.1	d__Bacteria;p__Firmicutes;c__Bacilli;o__Paenibacillales;f__Paenibacillaceae;g__Gorillibacterium;s__Gorillibacterium timonense	NZ_LN881721.1_311	NZ_LN881721.1	352148..353500 (-1)	451	OTHER	0	Esterase (PF00756)	uncharacterized protein (K07017)	-	-
RS_GCF_001457415.1	d__Bacteria;p__Firmicutes;c__Bacilli;o__Paenibacillales;f__Paenibacillaceae;g__Gorillibacterium;s__Gorillibacterium timonense	NZ_LN881721.1_312	NZ_LN881721.1	353647..354609 (-1)	321	OTHER	7	UbiA (PF01040)	1,4-dihydroxy-2-naphthoate polyprenyltransferase [EC:2.5.1.74] (K02548)	-	-
RS_GCF_001457415.1	d__Bacteria;p__Firmicutes;c__Bacilli;o__Paenibacillales;f__Paenibacillaceae;g__Gorillibacterium;s__Gorillibacterium timonense	NZ_LN881721.1_313	NZ_LN881721.1	355075..355977 (1)	301	LIPO(Sec/SPII)	0	FMN_bind (PF04205) + FMN_bind (PF04205)	lipoprotein LprG (K14954) + sex pheromone cAD1 (K20379)	Fmn_Bind (pplA)	EET
RS_GCF_001457415.1	d__Bacteria;p__Firmicutes;c__Bacilli;o__Paenibacillales;f__Paenibacillaceae;g__Gorillibacterium;s__Gorillibacterium timonense	NZ_LN881721.1_314	NZ_LN881721.1	356068..357951 (1)	628	OTHER	3	Pyr_redox_2 (PF07992)	NADH dehydrogenase [EC:1.6.99.3] (K03885)	K03885 (NADH dehydrogenase [EC:1.6.99.3])	EET
RS_GCF_001457415.1	d__Bacteria;p__Firmicutes;c__Bacilli;o__Paenibacillales;f__Paenibacillaceae;g__Gorillibacterium;s__Gorillibacterium timonense	NZ_LN881721.1_315	NZ_LN881721.1	358140..358610 (1)	157	OTHER	0	HEPPP_synt_1 (PF07307)	Na	-	-
RS_GCF_001457415.1	d__Bacteria;p__Firmicutes;c__Bacilli;o__Paenibacillales;f__Paenibacillaceae;g__Gorillibacterium;s__Gorillibacterium timonense	NZ_LN881721.1_316	NZ_LN881721.1	358621..359628 (1)	336	OTHER	0	polyprenyl_synt (PF00348)	octaprenyl-diphosphate synthase [EC:2.5.1.90] (K02523)	-	-
RS_GCF_001457415.1	d__Bacteria;p__Firmicutes;c__Bacilli;o__Paenibacillales;f__Paenibacillaceae;g__Gorillibacterium;s__Gorillibacterium timonense	NZ_LN881721.1_317	NZ_LN881721.1	359825..360829 (1)	335	OTHER	0	ROK (PF00480)	two-component system, CitB family, response regulator MalR (K11615) + glucokinase [EC:2.7.1.2] (K00845)	-	-
RS_GCF_001457415.1	d__Bacteria;p__Firmicutes;c__Bacilli;o__Paenibacillales;f__Paenibacillaceae;g__Gorillibacterium;s__Gorillibacterium timonense	NZ_LN881721.1_318	NZ_LN881721.1	361102..361569 (1)	156	OTHER	0	Sigma70_r4_2 (PF08281) + HTH_32 (PF13565)	putative transposase (K07494)	-	-
RS_GCF_001457415.1	d__Bacteria;p__Firmicutes;c__Bacilli;o__Paenibacillales;f__Paenibacillaceae;g__Gorillibacterium;s__Gorillibacterium timonense	NZ_LN881721.1_319	NZ_LN881721.1	361628..362242 (1)	205	OTHER	0	DDE_3 (PF13358)	putative transposase (K07494)	-	-
RS_GCF_900169305.1	d__Bacteria;p__Firmicutes;c__Bacilli;o__Lactobacillales;f__Carnobacteriaceae;g__Marinilactibacillus;s__Marinilactibacillus piezotolerans_A	NZ_FWDP01000004.1_1093	NZ_FWDP01000004.1	1216014..1217588 (-1)	525	OTHER	0	Aminotran_1_2 (PF00155)	aspartate 4-decarboxylase [EC:4.1.1.12] (K09758)	-	-
RS_GCF_900169305.1	d__Bacteria;p__Firmicutes;c__Bacilli;o__Lactobacillales;f__Carnobacteriaceae;g__Marinilactibacillus;s__Marinilactibacillus piezotolerans_A	NZ_FWDP01000004.1_1094	NZ_FWDP01000004.1	1217816..1219786 (-1)	657	OTHER	0	Peptidase_S9 (PF00326)	acylaminoacyl-peptidase [EC:3.4.19.1] (K01303)	-	-
RS_GCF_900169305.1	d__Bacteria;p__Firmicutes;c__Bacilli;o__Lactobacillales;f__Carnobacteriaceae;g__Marinilactibacillus;s__Marinilactibacillus piezotolerans_A	NZ_FWDP01000004.1_1095	NZ_FWDP01000004.1	1220137..1221111 (1)	325	OTHER	0	Ldh_1_N (PF00056) + Ldh_1_C (PF02866)	L-lactate dehydrogenase [EC:1.1.1.27] (K00016)	-	-
RS_GCF_900169305.1	d__Bacteria;p__Firmicutes;c__Bacilli;o__Lactobacillales;f__Carnobacteriaceae;g__Marinilactibacillus;s__Marinilactibacillus piezotolerans_A	NZ_FWDP01000004.1_1096	NZ_FWDP01000004.1	1221492..1221776 (1)	95	OTHER	3	Na	Na	-	-
RS_GCF_900169305.1	d__Bacteria;p__Firmicutes;c__Bacilli;o__Lactobacillales;f__Carnobacteriaceae;g__Marinilactibacillus;s__Marinilactibacillus piezotolerans_A	NZ_FWDP01000004.1_1097	NZ_FWDP01000004.1	1221849..1222829 (-1)	327	OTHER	0	polyprenyl_synt (PF00348)	octaprenyl-diphosphate synthase [EC:2.5.1.90] (K02523)	-	-
RS_GCF_900169305.1	d__Bacteria;p__Firmicutes;c__Bacilli;o__Lactobacillales;f__Carnobacteriaceae;g__Marinilactibacillus;s__Marinilactibacillus piezotolerans_A	NZ_FWDP01000004.1_1098	NZ_FWDP01000004.1	1222936..1224777 (-1)	614	OTHER	2	Pyr_redox_2 (PF07992) + DoxD (PF04173)	NADH dehydrogenase [EC:1.6.99.3] (K03885)	K03885 (NADH dehydrogenase [EC:1.6.99.3])	EET
RS_GCF_900169305.1	d__Bacteria;p__Firmicutes;c__Bacilli;o__Lactobacillales;f__Carnobacteriaceae;g__Marinilactibacillus;s__Marinilactibacillus piezotolerans_A	NZ_FWDP01000004.1_1099	NZ_FWDP01000004.1	1225083..1225595 (1)	171	LIPO(Sec/SPII)	0	FMN_bind (PF04205)	sex pheromone cAD1 (K20379)	Fmn_Bind (pplA)	EET
RS_GCF_900169305.1	d__Bacteria;p__Firmicutes;c__Bacilli;o__Lactobacillales;f__Carnobacteriaceae;g__Marinilactibacillus;s__Marinilactibacillus piezotolerans_A	NZ_FWDP01000004.1_1100	NZ_FWDP01000004.1	1225743..1226816 (1)	358	LIPO(Sec/SPII)	1	ApbE (PF02424)	FAD:protein FMN transferase [EC:2.7.1.180] (K03734)	ApbE (fmnB)	EET
RS_GCF_900169305.1	d__Bacteria;p__Firmicutes;c__Bacilli;o__Lactobacillales;f__Carnobacteriaceae;g__Marinilactibacillus;s__Marinilactibacillus piezotolerans_A	NZ_FWDP01000004.1_1101	NZ_FWDP01000004.1	1226819..1227763 (1)	315	OTHER	8	UbiA (PF01040)	1,4-dihydroxy-2-naphthoate polyprenyltransferase [EC:2.5.1.74] (K02548)	-	-
RS_GCF_900169305.1	d__Bacteria;p__Firmicutes;c__Bacilli;o__Lactobacillales;f__Carnobacteriaceae;g__Marinilactibacillus;s__Marinilactibacillus piezotolerans_A	NZ_FWDP01000004.1_1102	NZ_FWDP01000004.1	1227832..1228275 (-1)	148	SP(Sec/SPI)	1	NusG_II (PF07009)	Na	-	-
RS_GCF_900169305.1	d__Bacteria;p__Firmicutes;c__Bacilli;o__Lactobacillales;f__Carnobacteriaceae;g__Marinilactibacillus;s__Marinilactibacillus piezotolerans_A	NZ_FWDP01000004.1_1103	NZ_FWDP01000004.1	1228400..1229374 (-1)	325	OTHER	0	Pribosyltran_N (PF13793) + Pribosyl_synth (PF14572)	ribose-phosphate pyrophosphokinase [EC:2.7.6.1] (K00948)	-	-
RS_GCF_900169305.1	d__Bacteria;p__Firmicutes;c__Bacilli;o__Lactobacillales;f__Carnobacteriaceae;g__Marinilactibacillus;s__Marinilactibacillus piezotolerans_A	NZ_FWDP01000004.1_1104	NZ_FWDP01000004.1	1229487..1230860 (-1)	458	OTHER	0	NTP_transf_3 (PF12804) + Hexapep (PF00132) + Hexapep (PF00132) + Hexapep (PF00132) + Hexapep (PF00132)	bifunctional UDP-N-acetylglucosamine pyrophosphorylase / Glucosamine-1-phosphate N-acetyltransferase [EC:2.7.7.23 2.3.1.157] (K04042)	-	-
RS_GCF_900169305.1	d__Bacteria;p__Firmicutes;c__Bacilli;o__Lactobacillales;f__Carnobacteriaceae;g__Marinilactibacillus;s__Marinilactibacillus piezotolerans_A	NZ_FWDP01000004.1_1105	NZ_FWDP01000004.1	1231157..1231768 (1)	204	OTHER	0	YflT (PF11181)	Na	-	-
RS_GCF_002962445.1	d__Bacteria;p__Firmicutes;c__Bacilli;o__Lactobacillales;f__Streptococcaceae;g__Streptococcus;s__Streptococcus suis_V	NZ_POOV01000032.1_4	NZ_POOV01000032.1	1950..2726 (-1)	259	OTHER	5	LGT (PF01790)	phosphatidylglycerol---prolipoprotein diacylglyceryl transferase [EC:2.5.1.145] (K13292)	-	-
RS_GCF_002962445.1	d__Bacteria;p__Firmicutes;c__Bacilli;o__Lactobacillales;f__Streptococcaceae;g__Streptococcus;s__Streptococcus suis_V	NZ_POOV01000032.1_5	NZ_POOV01000032.1	2728..3660 (-1)	311	OTHER	0	Hpr_kinase_N (PF02603) + Hpr_kinase_C (PF07475)	HPr kinase/phosphorylase [EC:2.7.11.- 2.7.4.-] (K06023)	-	-
RS_GCF_002962445.1	d__Bacteria;p__Firmicutes;c__Bacilli;o__Lactobacillales;f__Streptococcaceae;g__Streptococcus;s__Streptococcus suis_V	NZ_POOV01000032.1_6	NZ_POOV01000032.1	3895..4164 (-1)	90	OTHER	2	PspC (PF04024)	phage shock protein C (K03973)	-	-
RS_GCF_002962445.1	d__Bacteria;p__Firmicutes;c__Bacilli;o__Lactobacillales;f__Streptococcaceae;g__Streptococcus;s__Streptococcus suis_V	NZ_POOV01000032.1_7	NZ_POOV01000032.1	4154..4915 (-1)	254	OTHER	0	Na	Na	-	-
RS_GCF_002962445.1	d__Bacteria;p__Firmicutes;c__Bacilli;o__Lactobacillales;f__Streptococcaceae;g__Streptococcus;s__Streptococcus suis_V	NZ_POOV01000032.1_8	NZ_POOV01000032.1	4994..5965 (-1)	324	OTHER	7	UbiA (PF01040)	1,4-dihydroxy-2-naphthoate polyprenyltransferase [EC:2.5.1.74] (K02548)	-	-
RS_GCF_002962445.1	d__Bacteria;p__Firmicutes;c__Bacilli;o__Lactobacillales;f__Streptococcaceae;g__Streptococcus;s__Streptococcus suis_V	NZ_POOV01000032.1_9	NZ_POOV01000032.1	5955..6998 (-1)	348	LIPO(Sec/SPII)	0	ApbE (PF02424)	FAD:protein FMN transferase [EC:2.7.1.180] (K03734)	ApbE (fmnB)	EET
RS_GCF_002962445.1	d__Bacteria;p__Firmicutes;c__Bacilli;o__Lactobacillales;f__Streptococcaceae;g__Streptococcus;s__Streptococcus suis_V	NZ_POOV01000032.1_10	NZ_POOV01000032.1	7067..7570 (-1)	168	LIPO(Sec/SPII)	0	FMN_bind (PF04205)	sex pheromone cAD1 (K20379)	Fmn_Bind (pplA)	EET
RS_GCF_002962445.1	d__Bacteria;p__Firmicutes;c__Bacilli;o__Lactobacillales;f__Streptococcaceae;g__Streptococcus;s__Streptococcus suis_V	NZ_POOV01000032.1_11	NZ_POOV01000032.1	7644..8633 (-1)	330	OTHER	0	polyprenyl_synt (PF00348)	octaprenyl-diphosphate synthase [EC:2.5.1.90] (K02523)	-	-
RS_GCF_002962445.1	d__Bacteria;p__Firmicutes;c__Bacilli;o__Lactobacillales;f__Streptococcaceae;g__Streptococcus;s__Streptococcus suis_V	NZ_POOV01000032.1_12	NZ_POOV01000032.1	8651..10534 (-1)	628	OTHER	3	Pyr_redox_2 (PF07992)	NADH dehydrogenase [EC:1.6.99.3] (K03885)	K03885 (NADH dehydrogenase [EC:1.6.99.3])	EET
RS_GCF_002962445.1	d__Bacteria;p__Firmicutes;c__Bacilli;o__Lactobacillales;f__Streptococcaceae;g__Streptococcus;s__Streptococcus suis_V	NZ_POOV01000032.1_13	NZ_POOV01000032.1	10725..11264 (1)	180	OTHER	5	Hpre_diP_synt_I (PF07456)	heptaprenyl diphosphate synthase [EC:2.5.1.30] (K00805)	-	-
RS_GCF_002962445.1	d__Bacteria;p__Firmicutes;c__Bacilli;o__Lactobacillales;f__Streptococcaceae;g__Streptococcus;s__Streptococcus suis_V	NZ_POOV01000032.1_14	NZ_POOV01000032.1	11625..12341 (-1)	239	OTHER	0	Transcrip_reg (PF01709)	translational activator of cytochrome c oxidase 1 (K18189)	-	-
RS_GCF_002962445.1	d__Bacteria;p__Firmicutes;c__Bacilli;o__Lactobacillales;f__Streptococcaceae;g__Streptococcus;s__Streptococcus suis_V	NZ_POOV01000032.1_15	NZ_POOV01000032.1	12450..14618 (-1)	723	OTHER	9	PTS_EIIC (PF02378) + PTS_EIIB (PF00367) + PTS_EIIA_1 (PF00358)	PTS system maltose-specific IICB component [EC:2.7.1.208] (K20108)	-	-
RS_GCF_002962445.1	d__Bacteria;p__Firmicutes;c__Bacilli;o__Lactobacillales;f__Streptococcaceae;g__Streptococcus;s__Streptococcus suis_V	NZ_POOV01000032.1_16	NZ_POOV01000032.1	14655..15446 (-1)	264	OTHER	0	Exo_endo_phos (PF03372)	maltose 6'-phosphate phosphatase [EC:3.1.3.90] (K06896)	-	-
RS_GCF_002962445.1	d__Bacteria;p__Firmicutes;c__Bacilli;o__Lactobacillales;f__Streptococcaceae;g__Streptococcus;s__Streptococcus suis_V	NZ_POOV01000032.1_17	NZ_POOV01000032.1	15641..16348 (1)	236	OTHER	0	GntR (PF00392) + UTRA (PF07702)	GntR family transcriptional regulator, trehalose operon transcriptional repressor (K03486)	-	-
RS_GCF_900116255.1	d__Bacteria;p__Firmicutes;c__Bacilli;o__Bacillales;f__Amphibacillaceae;g__Halolactibacillus;s__Halolactibacillus miurensis	NZ_FPAI01000015.1_17	NZ_FPAI01000015.1	19737..20702 (-1)	322	OTHER	0	Dus (PF01207)	tRNA-dihydrouridine synthase B [EC:1.-.-.-] (K05540)	-	-
RS_GCF_900116255.1	d__Bacteria;p__Firmicutes;c__Bacilli;o__Bacillales;f__Amphibacillaceae;g__Halolactibacillus;s__Halolactibacillus miurensis	NZ_FPAI01000015.1_18	NZ_FPAI01000015.1	20883..21683 (-1)	267	OTHER	5	CbiQ (PF02361)	energy-coupling factor transport system permease protein (K16785)	-	-
RS_GCF_900116255.1	d__Bacteria;p__Firmicutes;c__Bacilli;o__Bacillales;f__Amphibacillaceae;g__Halolactibacillus;s__Halolactibacillus miurensis	NZ_FPAI01000015.1_19	NZ_FPAI01000015.1	21680..22537 (-1)	286	OTHER	0	ABC_tran (PF00005)	energy-coupling factor transport system ATP-binding protein [EC:3.6.3.-] (K16787)	-	-
RS_GCF_900116255.1	d__Bacteria;p__Firmicutes;c__Bacilli;o__Bacillales;f__Amphibacillaceae;g__Halolactibacillus;s__Halolactibacillus miurensis	NZ_FPAI01000015.1_20	NZ_FPAI01000015.1	22528..23340 (-1)	271	OTHER	0	ABC_tran (PF00005)	energy-coupling factor transport system ATP-binding protein [EC:3.6.3.-] (K16786)	-	-
RS_GCF_900116255.1	d__Bacteria;p__Firmicutes;c__Bacilli;o__Bacillales;f__Amphibacillaceae;g__Halolactibacillus;s__Halolactibacillus miurensis	NZ_FPAI01000015.1_21	NZ_FPAI01000015.1	23432..24370 (-1)	313	OTHER	8	UbiA (PF01040)	1,4-dihydroxy-2-naphthoate polyprenyltransferase [EC:2.5.1.74] (K02548)	-	-
RS_GCF_900116255.1	d__Bacteria;p__Firmicutes;c__Bacilli;o__Bacillales;f__Amphibacillaceae;g__Halolactibacillus;s__Halolactibacillus miurensis	NZ_FPAI01000015.1_22	NZ_FPAI01000015.1	24391..25434 (-1)	348	LIPO(Sec/SPII)	0	ApbE (PF02424)	FAD:protein FMN transferase [EC:2.7.1.180] (K03734)	ApbE (fmnB)	EET
RS_GCF_900116255.1	d__Bacteria;p__Firmicutes;c__Bacilli;o__Bacillales;f__Amphibacillaceae;g__Halolactibacillus;s__Halolactibacillus miurensis	NZ_FPAI01000015.1_23	NZ_FPAI01000015.1	25985..27859 (1)	625	OTHER	3	Pyr_redox_2 (PF07992) + DoxX (PF07681)	NADH dehydrogenase [EC:1.6.99.3] (K03885)	K03885 (NADH dehydrogenase [EC:1.6.99.3])	EET
RS_GCF_900116255.1	d__Bacteria;p__Firmicutes;c__Bacilli;o__Bacillales;f__Amphibacillaceae;g__Halolactibacillus;s__Halolactibacillus miurensis	NZ_FPAI01000015.1_24	NZ_FPAI01000015.1	28019..28459 (1)	147	OTHER	1	NusG_II (PF07009)	Na	-	-
RS_GCF_900116255.1	d__Bacteria;p__Firmicutes;c__Bacilli;o__Bacillales;f__Amphibacillaceae;g__Halolactibacillus;s__Halolactibacillus miurensis	NZ_FPAI01000015.1_25	NZ_FPAI01000015.1	28452..29003 (1)	184	OTHER	5	Hpre_diP_synt_I (PF07456)	heptaprenyl diphosphate synthase [EC:2.5.1.30] (K00805)	-	-
RS_GCF_900116255.1	d__Bacteria;p__Firmicutes;c__Bacilli;o__Bacillales;f__Amphibacillaceae;g__Halolactibacillus;s__Halolactibacillus miurensis	NZ_FPAI01000015.1_26	NZ_FPAI01000015.1	29000..29980 (1)	327	OTHER	0	polyprenyl_synt (PF00348)	octaprenyl-diphosphate synthase [EC:2.5.1.90] (K02523)	-	-
RS_GCF_900116255.1	d__Bacteria;p__Firmicutes;c__Bacilli;o__Bacillales;f__Amphibacillaceae;g__Halolactibacillus;s__Halolactibacillus miurensis	NZ_FPAI01000015.1_27	NZ_FPAI01000015.1	30144..30677 (-1)	178	LIPO(Sec/SPII)	0	Bactofilin (PF04519)	putative aldouronate transport system substrate-binding protein (K17318)	-	-
RS_GCF_900116255.1	d__Bacteria;p__Firmicutes;c__Bacilli;o__Bacillales;f__Amphibacillaceae;g__Halolactibacillus;s__Halolactibacillus miurensis	NZ_FPAI01000015.1_28	NZ_FPAI01000015.1	30899..31309 (-1)	137	OTHER	0	S1 (PF00575)	S1 RNA binding domain protein (K07571)	-	-
RS_GCF_001870205.1	d__Bacteria;p__Firmicutes;c__Bacilli;o__Lactobacillales;f__Vagococcaceae;g__Vagococcus;s__Vagococcus teuberi	NZ_CP017267.1_16	NZ_CP017267.1	16710..17159 (1)	150	OTHER	2	DUF3290 (PF11694)	heptose-I-phosphate ethanolaminephosphotransferase [EC:2.7.8.-] (K19353)	-	-
RS_GCF_001870205.1	d__Bacteria;p__Firmicutes;c__Bacilli;o__Lactobacillales;f__Vagococcaceae;g__Vagococcus;s__Vagococcus teuberi	NZ_CP017267.1_17	NZ_CP017267.1	17128..17796 (1)	223	OTHER	2	DUF421 (PF04239)	Na	-	-
RS_GCF_001870205.1	d__Bacteria;p__Firmicutes;c__Bacilli;o__Lactobacillales;f__Vagococcaceae;g__Vagococcus;s__Vagococcus teuberi	NZ_CP017267.1_18	NZ_CP017267.1	17831..19453 (-1)	541	OTHER	0	ABC_tran (PF00005) + ABC_tran_Xtn (PF12848) + ABC_tran (PF00005)	ATP-binding cassette, subfamily F, member 3 (K06158)	-	-
RS_GCF_001870205.1	d__Bacteria;p__Firmicutes;c__Bacilli;o__Lactobacillales;f__Vagococcaceae;g__Vagococcus;s__Vagococcus teuberi	NZ_CP017267.1_19	NZ_CP017267.1	19584..20570 (-1)	329	OTHER	0	polyprenyl_synt (PF00348)	octaprenyl-diphosphate synthase [EC:2.5.1.90] (K02523)	-	-
RS_GCF_001870205.1	d__Bacteria;p__Firmicutes;c__Bacilli;o__Lactobacillales;f__Vagococcaceae;g__Vagococcus;s__Vagococcus teuberi	NZ_CP017267.1_20	NZ_CP017267.1	20582..21121 (-1)	180	OTHER	5	Hpre_diP_synt_I (PF07456)	heptaprenyl diphosphate synthase [EC:2.5.1.30] (K00805)	-	-
RS_GCF_001870205.1	d__Bacteria;p__Firmicutes;c__Bacilli;o__Lactobacillales;f__Vagococcaceae;g__Vagococcus;s__Vagococcus teuberi	NZ_CP017267.1_21	NZ_CP017267.1	21234..23147 (-1)	638	OTHER	2	Pyr_redox_2 (PF07992) + DoxX (PF07681)	NADH dehydrogenase [EC:1.6.99.3] (K03885)	K03885 (NADH dehydrogenase [EC:1.6.99.3])	EET
RS_GCF_001870205.1	d__Bacteria;p__Firmicutes;c__Bacilli;o__Lactobacillales;f__Vagococcaceae;g__Vagococcus;s__Vagococcus teuberi	NZ_CP017267.1_22	NZ_CP017267.1	23447..23992 (1)	182	LIPO(Sec/SPII)	0	FMN_bind (PF04205)	sex pheromone cAD1 (K20379)	Fmn_Bind (pplA)	EET
RS_GCF_001870205.1	d__Bacteria;p__Firmicutes;c__Bacilli;o__Lactobacillales;f__Vagococcaceae;g__Vagococcus;s__Vagococcus teuberi	NZ_CP017267.1_23	NZ_CP017267.1	24081..25175 (1)	365	LIPO(Sec/SPII)	0	ApbE (PF02424)	FAD:protein FMN transferase [EC:2.7.1.180] (K03734)	ApbE (fmnB)	EET
RS_GCF_001870205.1	d__Bacteria;p__Firmicutes;c__Bacilli;o__Lactobacillales;f__Vagococcaceae;g__Vagococcus;s__Vagococcus teuberi	NZ_CP017267.1_24	NZ_CP017267.1	25201..26139 (1)	313	OTHER	8	UbiA (PF01040)	1,4-dihydroxy-2-naphthoate polyprenyltransferase [EC:2.5.1.74] (K02548)	-	-
RS_GCF_001870205.1	d__Bacteria;p__Firmicutes;c__Bacilli;o__Lactobacillales;f__Vagococcaceae;g__Vagococcus;s__Vagococcus teuberi	NZ_CP017267.1_25	NZ_CP017267.1	26514..26981 (1)	156	SP(Sec/SPI)	2	Gram_pos_anchor (PF00746)	clumping factor B (K14192)	-	-
RS_GCF_001870205.1	d__Bacteria;p__Firmicutes;c__Bacilli;o__Lactobacillales;f__Vagococcaceae;g__Vagococcus;s__Vagococcus teuberi	NZ_CP017267.1_26	NZ_CP017267.1	27106..28107 (1)	334	OTHER	0	LacI (PF00356) + Peripla_BP_3 (PF13377)	LacI family transcriptional regulator (K02529)	-	-
RS_GCF_001870205.1	d__Bacteria;p__Firmicutes;c__Bacilli;o__Lactobacillales;f__Vagococcaceae;g__Vagococcus;s__Vagococcus teuberi	NZ_CP017267.1_27	NZ_CP017267.1	28228..29529 (1)	434	OTHER	0	Glycos_trans_3N (PF02885) + Glycos_transf_3 (PF00591) + PYNP_C (PF07831)	pyrimidine-nucleoside phosphorylase [EC:2.4.2.2] (K00756)	-	-
RS_GCF_001870205.1	d__Bacteria;p__Firmicutes;c__Bacilli;o__Lactobacillales;f__Vagococcaceae;g__Vagococcus;s__Vagococcus teuberi	NZ_CP017267.1_28	NZ_CP017267.1	29883..30278 (1)	132	OTHER	0	dCMP_cyt_deam_1 (PF00383)	cytidine deaminase [EC:3.5.4.5] (K01489)	-	-
RS_GCF_900113325.1	d__Bacteria;p__Firmicutes;c__Bacilli;o__Bacillales;f__Sporolactobacillaceae;g__Sporolactobacillus;s__Sporolactobacillus nakayamae	NZ_FOOY01000005.1_97	NZ_FOOY01000005.1	106052..106849 (-1)	266	OTHER	4	CbiQ (PF02361)	energy-coupling factor transport system permease protein (K16785)	-	-
RS_GCF_900113325.1	d__Bacteria;p__Firmicutes;c__Bacilli;o__Bacillales;f__Sporolactobacillaceae;g__Sporolactobacillus;s__Sporolactobacillus nakayamae	NZ_FOOY01000005.1_98	NZ_FOOY01000005.1	106846..107709 (-1)	288	OTHER	0	ABC_tran (PF00005)	energy-coupling factor transport system ATP-binding protein [EC:3.6.3.-] (K16787)	-	-
RS_GCF_900113325.1	d__Bacteria;p__Firmicutes;c__Bacilli;o__Bacillales;f__Sporolactobacillaceae;g__Sporolactobacillus;s__Sporolactobacillus nakayamae	NZ_FOOY01000005.1_99	NZ_FOOY01000005.1	107694..108506 (-1)	271	OTHER	0	ABC_tran (PF00005)	energy-coupling factor transport system ATP-binding protein [EC:3.6.3.-] (K16786)	-	-
RS_GCF_900113325.1	d__Bacteria;p__Firmicutes;c__Bacilli;o__Bacillales;f__Sporolactobacillaceae;g__Sporolactobacillus;s__Sporolactobacillus nakayamae	NZ_FOOY01000005.1_100	NZ_FOOY01000005.1	108523..109461 (-1)	313	LIPO(Sec/SPII)	8	UbiA (PF01040)	1,4-dihydroxy-2-naphthoate polyprenyltransferase [EC:2.5.1.74] (K02548)	-	-
RS_GCF_900113325.1	d__Bacteria;p__Firmicutes;c__Bacilli;o__Bacillales;f__Sporolactobacillaceae;g__Sporolactobacillus;s__Sporolactobacillus nakayamae	NZ_FOOY01000005.1_101	NZ_FOOY01000005.1	109568..110494 (-1)	309	OTHER	0	ApbE (PF02424)	FAD:protein FMN transferase [EC:2.7.1.180] (K03734)	-	-
RS_GCF_900113325.1	d__Bacteria;p__Firmicutes;c__Bacilli;o__Bacillales;f__Sporolactobacillaceae;g__Sporolactobacillus;s__Sporolactobacillus nakayamae	NZ_FOOY01000005.1_102	NZ_FOOY01000005.1	110719..111624 (-1)	302	LIPO(Sec/SPII)	0	FMN_bind (PF04205) + FMN_bind (PF04205)	sex pheromone cAD1 (K20379)	Fmn_Bind (pplA)	EET
RS_GCF_900113325.1	d__Bacteria;p__Firmicutes;c__Bacilli;o__Bacillales;f__Sporolactobacillaceae;g__Sporolactobacillus;s__Sporolactobacillus nakayamae	NZ_FOOY01000005.1_103	NZ_FOOY01000005.1	111886..113826 (1)	647	OTHER	1	Pyr_redox_2 (PF07992) + DoxX (PF07681)	NADH dehydrogenase [EC:1.6.99.3] (K03885)	K03885 (NADH dehydrogenase [EC:1.6.99.3])	EET
RS_GCF_900113325.1	d__Bacteria;p__Firmicutes;c__Bacilli;o__Bacillales;f__Sporolactobacillaceae;g__Sporolactobacillus;s__Sporolactobacillus nakayamae	NZ_FOOY01000005.1_104	NZ_FOOY01000005.1	113850..114272 (1)	141	SP(Sec/SPI)	1	NusG_II (PF07009)	archaeal flagellar protein FlaJ (K07333)	-	-
RS_GCF_900113325.1	d__Bacteria;p__Firmicutes;c__Bacilli;o__Bacillales;f__Sporolactobacillaceae;g__Sporolactobacillus;s__Sporolactobacillus nakayamae	NZ_FOOY01000005.1_105	NZ_FOOY01000005.1	114297..114830 (1)	178	OTHER	4	Hpre_diP_synt_I (PF07456)	heptaprenyl diphosphate synthase [EC:2.5.1.30] (K00805)	-	-
RS_GCF_900113325.1	d__Bacteria;p__Firmicutes;c__Bacilli;o__Bacillales;f__Sporolactobacillaceae;g__Sporolactobacillus;s__Sporolactobacillus nakayamae	NZ_FOOY01000005.1_106	NZ_FOOY01000005.1	114842..115831 (1)	330	OTHER	0	polyprenyl_synt (PF00348)	octaprenyl-diphosphate synthase [EC:2.5.1.90] (K02523)	-	-
RS_GCF_900113325.1	d__Bacteria;p__Firmicutes;c__Bacilli;o__Bacillales;f__Sporolactobacillaceae;g__Sporolactobacillus;s__Sporolactobacillus nakayamae	NZ_FOOY01000005.1_107	NZ_FOOY01000005.1	116018..117478 (1)	487	OTHER	0	DUF772 (PF05598) + DDE_Tnp_1_6 (PF13751)	transposase (K07487)	-	-
RS_GCF_900113325.1	d__Bacteria;p__Firmicutes;c__Bacilli;o__Bacillales;f__Sporolactobacillaceae;g__Sporolactobacillus;s__Sporolactobacillus nakayamae	NZ_FOOY01000005.1_108	NZ_FOOY01000005.1	117611..118129 (1)	173	OTHER	0	Macro (PF01661)	O-acetyl-ADP-ribose deacetylase [EC:3.1.1.106] (K23518)	-	-
RS_GCF_005145005.1	d__Bacteria;p__Firmicutes;c__Bacilli;o__Lactobacillales;f__Vagococcaceae;g__Vagococcus_A;s__Vagococcus_A sp005145005	NZ_CP039712.1_12	NZ_CP039712.1	12562..13854 (1)	431	OTHER	0	Adenylsucc_synt (PF00709)	adenylosuccinate synthase [EC:6.3.4.4] (K01939)	-	-
RS_GCF_005145005.1	d__Bacteria;p__Firmicutes;c__Bacilli;o__Lactobacillales;f__Vagococcaceae;g__Vagococcus_A;s__Vagococcus_A sp005145005	NZ_CP039712.1_13	NZ_CP039712.1	13875..14732 (1)	286	OTHER	0	DegV (PF02645)	uncharacterized protein (K07030)	-	-
RS_GCF_005145005.1	d__Bacteria;p__Firmicutes;c__Bacilli;o__Lactobacillales;f__Vagococcaceae;g__Vagococcus_A;s__Vagococcus_A sp005145005	NZ_CP039712.1_14	NZ_CP039712.1	14846..16471 (-1)	542	OTHER	0	ABC_tran (PF00005) + ABC_tran_Xtn (PF12848) + ABC_tran (PF00005)	ATP-binding cassette, subfamily F, member 3 (K06158)	-	-
RS_GCF_005145005.1	d__Bacteria;p__Firmicutes;c__Bacilli;o__Lactobacillales;f__Vagococcaceae;g__Vagococcus_A;s__Vagococcus_A sp005145005	NZ_CP039712.1_15	NZ_CP039712.1	16600..17586 (-1)	329	OTHER	0	polyprenyl_synt (PF00348)	octaprenyl-diphosphate synthase [EC:2.5.1.90] (K02523)	-	-
RS_GCF_005145005.1	d__Bacteria;p__Firmicutes;c__Bacilli;o__Lactobacillales;f__Vagococcaceae;g__Vagococcus_A;s__Vagococcus_A sp005145005	NZ_CP039712.1_16	NZ_CP039712.1	17626..18147 (-1)	174	OTHER	5	Hpre_diP_synt_I (PF07456)	heptaprenyl diphosphate synthase [EC:2.5.1.30] (K00805)	-	-
RS_GCF_005145005.1	d__Bacteria;p__Firmicutes;c__Bacilli;o__Lactobacillales;f__Vagococcaceae;g__Vagococcus_A;s__Vagococcus_A sp005145005	NZ_CP039712.1_17	NZ_CP039712.1	18266..20170 (-1)	635	OTHER	2	Pyr_redox_2 (PF07992)	NADH dehydrogenase [EC:1.6.99.3] (K03885)	K03885 (NADH dehydrogenase [EC:1.6.99.3])	EET
RS_GCF_005145005.1	d__Bacteria;p__Firmicutes;c__Bacilli;o__Lactobacillales;f__Vagococcaceae;g__Vagococcus_A;s__Vagococcus_A sp005145005	NZ_CP039712.1_18	NZ_CP039712.1	20436..21362 (1)	309	LIPO(Sec/SPII)	0	FMN_bind (PF04205) + FMN_bind (PF04205)	sex pheromone cAD1 (K20379)	Fmn_Bind (pplA)	EET
RS_GCF_005145005.1	d__Bacteria;p__Firmicutes;c__Bacilli;o__Lactobacillales;f__Vagococcaceae;g__Vagococcus_A;s__Vagococcus_A sp005145005	NZ_CP039712.1_19	NZ_CP039712.1	21566..22651 (1)	362	LIPO(Sec/SPII)	1	ApbE (PF02424)	FAD:protein FMN transferase [EC:2.7.1.180] (K03734)	ApbE (fmnB)	EET
RS_GCF_005145005.1	d__Bacteria;p__Firmicutes;c__Bacilli;o__Lactobacillales;f__Vagococcaceae;g__Vagococcus_A;s__Vagococcus_A sp005145005	NZ_CP039712.1_20	NZ_CP039712.1	22684..23625 (1)	314	OTHER	8	UbiA (PF01040)	1,4-dihydroxy-2-naphthoate polyprenyltransferase [EC:2.5.1.74] (K02548)	-	-
RS_GCF_005145005.1	d__Bacteria;p__Firmicutes;c__Bacilli;o__Lactobacillales;f__Vagococcaceae;g__Vagococcus_A;s__Vagococcus_A sp005145005	NZ_CP039712.1_21	NZ_CP039712.1	24194..24556 (1)	121	SP(Sec/SPI)	2	Na	Na	-	-
RS_GCF_005145005.1	d__Bacteria;p__Firmicutes;c__Bacilli;o__Lactobacillales;f__Vagococcaceae;g__Vagococcus_A;s__Vagococcus_A sp005145005	NZ_CP039712.1_22	NZ_CP039712.1	24540..25286 (1)	249	SP(Sec/SPI)	0	WxL (PF13731)	Na	-	-
RS_GCF_005145005.1	d__Bacteria;p__Firmicutes;c__Bacilli;o__Lactobacillales;f__Vagococcaceae;g__Vagococcus_A;s__Vagococcus_A sp005145005	NZ_CP039712.1_23	NZ_CP039712.1	25299..26078 (1)	260	SP(Sec/SPI)	0	WxL (PF13731)	Na	-	-
RS_GCF_005145005.1	d__Bacteria;p__Firmicutes;c__Bacilli;o__Lactobacillales;f__Vagococcaceae;g__Vagococcus_A;s__Vagococcus_A sp005145005	NZ_CP039712.1_24	NZ_CP039712.1	26097..28196 (1)	700	SP(Sec/SPI)	0	Bact_lectin (PF18483) + MucBP (PF06458)	lectin, mannose-binding 2 (K10082)	-	-
GB_GCA_004294855.1	d__Bacteria;p__Spirochaetota;c__Spirochaetia;o__Sphaerochaetales;f__Sphaerochaetaceae;g__Sphaerochaeta;s__Sphaerochaeta sp004294855	SHOI01000071.1_1	SHOI01000071.1	327..851 (-1)	175	OTHER	0	Na	Na	-	-
GB_GCA_004294855.1	d__Bacteria;p__Spirochaetota;c__Spirochaetia;o__Sphaerochaetales;f__Sphaerochaetaceae;g__Sphaerochaeta;s__Sphaerochaeta sp004294855	SHOI01000071.1_2	SHOI01000071.1	848..1552 (-1)	235	OTHER	0	DUF3800 (PF12686)	Na	-	-
GB_GCA_004294855.1	d__Bacteria;p__Spirochaetota;c__Spirochaetia;o__Sphaerochaetales;f__Sphaerochaetaceae;g__Sphaerochaeta;s__Sphaerochaeta sp004294855	SHOI01000071.1_3	SHOI01000071.1	1807..2253 (1)	149	OTHER	0	CBS (PF00571) + CBS (PF00571)	acetoin utilization protein AcuB (K04767) + acetoin utilization protein AcuB (K04767)	-	-
GB_GCA_004294855.1	d__Bacteria;p__Spirochaetota;c__Spirochaetia;o__Sphaerochaetales;f__Sphaerochaetaceae;g__Sphaerochaeta;s__Sphaerochaeta sp004294855	SHOI01000071.1_4	SHOI01000071.1	2359..2631 (-1)	91	OTHER	0	Na	Na	-	-
GB_GCA_004294855.1	d__Bacteria;p__Spirochaetota;c__Spirochaetia;o__Sphaerochaetales;f__Sphaerochaetaceae;g__Sphaerochaeta;s__Sphaerochaeta sp004294855	SHOI01000071.1_5	SHOI01000071.1	2634..3620 (-1)	329	OTHER	0	polyprenyl_synt (PF00348)	octaprenyl-diphosphate synthase [EC:2.5.1.90] (K02523)	-	-
GB_GCA_004294855.1	d__Bacteria;p__Spirochaetota;c__Spirochaetia;o__Sphaerochaetales;f__Sphaerochaetaceae;g__Sphaerochaeta;s__Sphaerochaeta sp004294855	SHOI01000071.1_6	SHOI01000071.1	3620..5572 (-1)	651	OTHER	3	Pyr_redox_2 (PF07992) + DoxD (PF04173)	NADH dehydrogenase [EC:1.6.99.3] (K03885)	K03885 (NADH dehydrogenase [EC:1.6.99.3])	EET
GB_GCA_004294855.1	d__Bacteria;p__Spirochaetota;c__Spirochaetia;o__Sphaerochaetales;f__Sphaerochaetaceae;g__Sphaerochaeta;s__Sphaerochaeta sp004294855	SHOI01000071.1_7	SHOI01000071.1	6022..6882 (1)	287	LIPO(Sec/SPII)	1	FMN_bind (PF04205)	sex pheromone cAD1 (K20379)	Fmn_Bind (pplA)	EET
GB_GCA_004294855.1	d__Bacteria;p__Spirochaetota;c__Spirochaetia;o__Sphaerochaetales;f__Sphaerochaetaceae;g__Sphaerochaeta;s__Sphaerochaeta sp004294855	SHOI01000071.1_8	SHOI01000071.1	7098..8876 (-1)	593	OTHER	0	Peptidase_M3_N (PF08439) + Peptidase_M3 (PF01432)	oligoendopeptidase F [EC:3.4.24.-] (K08602)	-	-
GB_GCA_004294855.1	d__Bacteria;p__Spirochaetota;c__Spirochaetia;o__Sphaerochaetales;f__Sphaerochaetaceae;g__Sphaerochaeta;s__Sphaerochaeta sp004294855	SHOI01000071.1_9	SHOI01000071.1	8878..9468 (-1)	197	OTHER	0	Ham1p_like (PF01725)	XTP/dITP diphosphohydrolase [EC:3.6.1.66] (K02428)	-	-
GB_GCA_004294855.1	d__Bacteria;p__Spirochaetota;c__Spirochaetia;o__Sphaerochaetales;f__Sphaerochaetaceae;g__Sphaerochaeta;s__Sphaerochaeta sp004294855	SHOI01000071.1_10	SHOI01000071.1	9472..9564 (-1)	31	OTHER	0	Na	Na	-	-
RS_GCF_001984715.1	d__Bacteria;p__Firmicutes;c__Bacilli;o__Lactobacillales;f__Streptococcaceae;g__Streptococcus;s__Streptococcus azizii	NZ_MSPR01000021.1_3	NZ_MSPR01000021.1	3237..3494 (1)	86	OTHER	0	DUF896 (PF05979)	Na	-	-
RS_GCF_001984715.1	d__Bacteria;p__Firmicutes;c__Bacilli;o__Lactobacillales;f__Streptococcaceae;g__Streptococcus;s__Streptococcus azizii	NZ_MSPR01000021.1_4	NZ_MSPR01000021.1	3603..4940 (-1)	446	OTHER	12	MatE (PF01554) + MatE (PF01554)	multidrug resistance protein, MATE family (K03327)	-	-
RS_GCF_001984715.1	d__Bacteria;p__Firmicutes;c__Bacilli;o__Lactobacillales;f__Streptococcaceae;g__Streptococcus;s__Streptococcus azizii	NZ_MSPR01000021.1_5	NZ_MSPR01000021.1	5002..5667 (-1)	222	OTHER	0	TrkA_N (PF02254) + TrkA_C (PF02080)	trk system potassium uptake protein (K03499)	-	-
RS_GCF_001984715.1	d__Bacteria;p__Firmicutes;c__Bacilli;o__Lactobacillales;f__Streptococcaceae;g__Streptococcus;s__Streptococcus azizii	NZ_MSPR01000021.1_6	NZ_MSPR01000021.1	6767..8116 (-1)	450	OTHER	9	TrkH (PF02386)	trk system potassium uptake protein (K03498)	-	-
RS_GCF_001984715.1	d__Bacteria;p__Firmicutes;c__Bacilli;o__Lactobacillales;f__Streptococcaceae;g__Streptococcus;s__Streptococcus azizii	NZ_MSPR01000021.1_7	NZ_MSPR01000021.1	9119..9658 (-1)	180	OTHER	5	Hpre_diP_synt_I (PF07456)	heptaprenyl diphosphate synthase [EC:2.5.1.30] (K00805)	-	-
RS_GCF_001984715.1	d__Bacteria;p__Firmicutes;c__Bacilli;o__Lactobacillales;f__Streptococcaceae;g__Streptococcus;s__Streptococcus azizii	NZ_MSPR01000021.1_8	NZ_MSPR01000021.1	9879..11765 (1)	629	OTHER	3	Pyr_redox_2 (PF07992) + DoxX (PF07681)	NADH dehydrogenase [EC:1.6.99.3] (K03885)	K03885 (NADH dehydrogenase [EC:1.6.99.3])	EET
RS_GCF_001984715.1	d__Bacteria;p__Firmicutes;c__Bacilli;o__Lactobacillales;f__Streptococcaceae;g__Streptococcus;s__Streptococcus azizii	NZ_MSPR01000021.1_9	NZ_MSPR01000021.1	11886..12878 (1)	331	OTHER	0	polyprenyl_synt (PF00348)	octaprenyl-diphosphate synthase [EC:2.5.1.90] (K02523)	-	-
RS_GCF_001984715.1	d__Bacteria;p__Firmicutes;c__Bacilli;o__Lactobacillales;f__Streptococcaceae;g__Streptococcus;s__Streptococcus azizii	NZ_MSPR01000021.1_10	NZ_MSPR01000021.1	13007..13522 (1)	172	LIPO(Sec/SPII)	0	FMN_bind (PF04205)	sex pheromone cAD1 (K20379)	Fmn_Bind (pplA)	EET
RS_GCF_001984715.1	d__Bacteria;p__Firmicutes;c__Bacilli;o__Lactobacillales;f__Streptococcaceae;g__Streptococcus;s__Streptococcus azizii	NZ_MSPR01000021.1_11	NZ_MSPR01000021.1	14125..15183 (1)	353	LIPO(Sec/SPII)	0	ApbE (PF02424)	FAD:protein FMN transferase [EC:2.7.1.180] (K03734)	ApbE (fmnB)	EET
RS_GCF_001984715.1	d__Bacteria;p__Firmicutes;c__Bacilli;o__Lactobacillales;f__Streptococcaceae;g__Streptococcus;s__Streptococcus azizii	NZ_MSPR01000021.1_12	NZ_MSPR01000021.1	15173..16129 (1)	319	OTHER	7	UbiA (PF01040)	1,4-dihydroxy-2-naphthoate polyprenyltransferase [EC:2.5.1.74] (K02548)	-	-
RS_GCF_001984715.1	d__Bacteria;p__Firmicutes;c__Bacilli;o__Lactobacillales;f__Streptococcaceae;g__Streptococcus;s__Streptococcus azizii	NZ_MSPR01000021.1_13	NZ_MSPR01000021.1	16348..16773 (-1)	142	SP(Sec/SPI)	1	NusG_II (PF07009)	Na	-	-
RS_GCF_001984715.1	d__Bacteria;p__Firmicutes;c__Bacilli;o__Lactobacillales;f__Streptococcaceae;g__Streptococcus;s__Streptococcus azizii	NZ_MSPR01000021.1_14	NZ_MSPR01000021.1	17709..18656 (1)	316	OTHER	0	Methyltransf_5 (PF01795)	16S rRNA (cytosine1402-N4)-methyltransferase [EC:2.1.1.199] (K03438)	-	-
RS_GCF_001984715.1	d__Bacteria;p__Firmicutes;c__Bacilli;o__Lactobacillales;f__Streptococcaceae;g__Streptococcus;s__Streptococcus azizii	NZ_MSPR01000021.1_15	NZ_MSPR01000021.1	18665..18988 (1)	108	OTHER	1	DivIC (PF04977)	indol-3-yl-methylglucosinolate hydroxylase [EC:1.14.-.-] (K00517)	-	-
RS_GCF_001984715.1	d__Bacteria;p__Firmicutes;c__Bacilli;o__Lactobacillales;f__Streptococcaceae;g__Streptococcus;s__Streptococcus azizii	NZ_MSPR01000021.1_16	NZ_MSPR01000021.1	18988..21246 (1)	753	OTHER	1	PBP_dimer (PF03717) + Transpeptidase (PF00905) + PASTA (PF03793)	penicillin-binding protein 2X (K12556)	-	-
GB_GCA_002385885.1	d__Bacteria;p__Firmicutes_A;c__Mahellia_A;o__Caldicoprobacterales;f__Caldicoprobacteraceae;g__DTU074;s__DTU074 sp002385885	DGEI01000030.1_21	DGEI01000030.1	22916..23782 (-1)	289	OTHER	0	Adenyl_transf (PF04439)	aminoglycoside 6-adenylyltransferase [EC:2.7.7.-] (K05593)	-	-
GB_GCA_002385885.1	d__Bacteria;p__Firmicutes_A;c__Mahellia_A;o__Caldicoprobacterales;f__Caldicoprobacteraceae;g__DTU074;s__DTU074 sp002385885	DGEI01000030.1_22	DGEI01000030.1	24199..24453 (1)	85	OTHER	0	Na	Na	-	-
GB_GCA_002385885.1	d__Bacteria;p__Firmicutes_A;c__Mahellia_A;o__Caldicoprobacterales;f__Caldicoprobacteraceae;g__DTU074;s__DTU074 sp002385885	DGEI01000030.1_23	DGEI01000030.1	24480..24905 (1)	142	OTHER	3	PspC (PF04024) + DUF5668 (PF18917)	phage shock protein C (K03973)	-	-
GB_GCA_002385885.1	d__Bacteria;p__Firmicutes_A;c__Mahellia_A;o__Caldicoprobacterales;f__Caldicoprobacteraceae;g__DTU074;s__DTU074 sp002385885	DGEI01000030.1_24	DGEI01000030.1	24999..25376 (1)	126	OTHER	0	HTH_5 (PF01022)	ArsR family transcriptional regulator, lead/cadmium/zinc/bismuth-responsive transcriptional repressor (K21903)	-	-
GB_GCA_002385885.1	d__Bacteria;p__Firmicutes_A;c__Mahellia_A;o__Caldicoprobacterales;f__Caldicoprobacteraceae;g__DTU074;s__DTU074 sp002385885	DGEI01000030.1_25	DGEI01000030.1	25401..27365 (1)	655	OTHER	6	E1-E2_ATPase (PF00122) + Hydrolase (PF00702)	Zn2+/Cd2+-exporting ATPase [EC:7.2.2.12 7.2.2.21] (K01534)	-	-
GB_GCA_002385885.1	d__Bacteria;p__Firmicutes_A;c__Mahellia_A;o__Caldicoprobacterales;f__Caldicoprobacteraceae;g__DTU074;s__DTU074 sp002385885	DGEI01000030.1_26	DGEI01000030.1	27530..29329 (-1)	600	OTHER	5	Pyr_redox_2 (PF07992) + DoxD (PF04173)	NADH dehydrogenase [EC:1.6.99.3] (K03885)	K03885 (NADH dehydrogenase [EC:1.6.99.3])	EET
GB_GCA_002385885.1	d__Bacteria;p__Firmicutes_A;c__Mahellia_A;o__Caldicoprobacterales;f__Caldicoprobacteraceae;g__DTU074;s__DTU074 sp002385885	DGEI01000030.1_27	DGEI01000030.1	29628..30080 (1)	151	LIPO(Sec/SPII)	1	FMN_bind (PF04205)	sex pheromone cAD1 (K20379)	Fmn_Bind (pplA)	EET
GB_GCA_002385885.1	d__Bacteria;p__Firmicutes_A;c__Mahellia_A;o__Caldicoprobacterales;f__Caldicoprobacteraceae;g__DTU074;s__DTU074 sp002385885	DGEI01000030.1_28	DGEI01000030.1	30265..31329 (1)	355	LIPO(Sec/SPII)	1	ApbE (PF02424)	FAD:protein FMN transferase [EC:2.7.1.180] (K03734)	ApbE (fmnB)	EET
GB_GCA_002385885.1	d__Bacteria;p__Firmicutes_A;c__Mahellia_A;o__Caldicoprobacterales;f__Caldicoprobacteraceae;g__DTU074;s__DTU074 sp002385885	DGEI01000030.1_29	DGEI01000030.1	31326..31724 (1)	133	OTHER	1	NusG_II (PF07009)	Na	-	-
GB_GCA_002385885.1	d__Bacteria;p__Firmicutes_A;c__Mahellia_A;o__Caldicoprobacterales;f__Caldicoprobacteraceae;g__DTU074;s__DTU074 sp002385885	DGEI01000030.1_30	DGEI01000030.1	31738..32253 (1)	172	OTHER	5	Hpre_diP_synt_I (PF07456)	heptaprenyl diphosphate synthase [EC:2.5.1.30] (K00805)	-	-
GB_GCA_002385885.1	d__Bacteria;p__Firmicutes_A;c__Mahellia_A;o__Caldicoprobacterales;f__Caldicoprobacteraceae;g__DTU074;s__DTU074 sp002385885	DGEI01000030.1_31	DGEI01000030.1	32258..33250 (1)	331	OTHER	0	polyprenyl_synt (PF00348)	octaprenyl-diphosphate synthase [EC:2.5.1.90] (K02523)	-	-
GB_GCA_002385885.1	d__Bacteria;p__Firmicutes_A;c__Mahellia_A;o__Caldicoprobacterales;f__Caldicoprobacteraceae;g__DTU074;s__DTU074 sp002385885	DGEI01000030.1_32	DGEI01000030.1	33465..34910 (1)	482	OTHER	0	tRNA-synt_2b (PF00587) + HGTP_anticodon (PF03129) + ProRS-C_1 (PF09180)	bifunctional glutamyl/prolyl-tRNA synthetase [EC:6.1.1.17 6.1.1.15] (K14163)	-	-
GB_GCA_002385885.1	d__Bacteria;p__Firmicutes_A;c__Mahellia_A;o__Caldicoprobacterales;f__Caldicoprobacteraceae;g__DTU074;s__DTU074 sp002385885	DGEI01000030.1_33	DGEI01000030.1	34985..36568 (-1)	528	OTHER	0	Resolvase (PF00239) + Recombinase (PF07508) + Zn_ribbon_recom (PF13408)	site-specific DNA recombinase (K06400)	-	-
RS_GCF_001749885.1	d__Bacteria;p__Firmicutes;c__Bacilli;o__Lactobacillales;f__Listeriaceae;g__Listeria;s__Listeria monocytogenes_C	NZ_MJOK01000002.1_43	NZ_MJOK01000002.1	30937..31560 (-1)	208	OTHER	0	Ribosomal_L4 (PF00573)	large subunit ribosomal protein L4 (K02926)	-	-
RS_GCF_001749885.1	d__Bacteria;p__Firmicutes;c__Bacilli;o__Lactobacillales;f__Listeriaceae;g__Listeria;s__Listeria monocytogenes_C	NZ_MJOK01000002.1_44	NZ_MJOK01000002.1	31586..32215 (-1)	210	OTHER	0	Ribosomal_L3 (PF00297) + Ribosomal_L3 (PF00297)	large subunit ribosomal protein L3 (K02906)	-	-
RS_GCF_001749885.1	d__Bacteria;p__Firmicutes;c__Bacilli;o__Lactobacillales;f__Listeriaceae;g__Listeria;s__Listeria monocytogenes_C	NZ_MJOK01000002.1_45	NZ_MJOK01000002.1	32250..32558 (-1)	103	OTHER	0	Ribosomal_S10 (PF00338)	small subunit ribosomal protein S10 (K02946)	-	-
RS_GCF_001749885.1	d__Bacteria;p__Firmicutes;c__Bacilli;o__Lactobacillales;f__Listeriaceae;g__Listeria;s__Listeria monocytogenes_C	NZ_MJOK01000002.1_46	NZ_MJOK01000002.1	32919..33719 (-1)	267	OTHER	5	CbiQ (PF02361)	energy-coupling factor transport system permease protein (K16785)	-	-
RS_GCF_001749885.1	d__Bacteria;p__Firmicutes;c__Bacilli;o__Lactobacillales;f__Listeriaceae;g__Listeria;s__Listeria monocytogenes_C	NZ_MJOK01000002.1_47	NZ_MJOK01000002.1	33739..34698 (-1)	320	OTHER	8	UbiA (PF01040)	1,4-dihydroxy-2-naphthoate polyprenyltransferase [EC:2.5.1.74] (K02548)	-	-
RS_GCF_001749885.1	d__Bacteria;p__Firmicutes;c__Bacilli;o__Lactobacillales;f__Listeriaceae;g__Listeria;s__Listeria monocytogenes_C	NZ_MJOK01000002.1_48	NZ_MJOK01000002.1	34777..35859 (-1)	361	LIPO(Sec/SPII)	0	ApbE (PF02424)	FAD:protein FMN transferase [EC:2.7.1.180] (K03734)	ApbE (fmnB)	EET
RS_GCF_001749885.1	d__Bacteria;p__Firmicutes;c__Bacilli;o__Lactobacillales;f__Listeriaceae;g__Listeria;s__Listeria monocytogenes_C	NZ_MJOK01000002.1_49	NZ_MJOK01000002.1	36023..36922 (-1)	300	LIPO(Sec/SPII)	0	FMN_bind (PF04205) + FMN_bind (PF04205)	sex pheromone cAD1 (K20379)	Fmn_Bind (pplA)	EET
RS_GCF_001749885.1	d__Bacteria;p__Firmicutes;c__Bacilli;o__Lactobacillales;f__Listeriaceae;g__Listeria;s__Listeria monocytogenes_C	NZ_MJOK01000002.1_50	NZ_MJOK01000002.1	37367..39253 (1)	629	OTHER	3	Pyr_redox_2 (PF07992) + DoxD (PF04173)	NADH dehydrogenase [EC:1.6.99.3] (K03885)	K03885 (NADH dehydrogenase [EC:1.6.99.3])	EET
RS_GCF_001749885.1	d__Bacteria;p__Firmicutes;c__Bacilli;o__Lactobacillales;f__Listeriaceae;g__Listeria;s__Listeria monocytogenes_C	NZ_MJOK01000002.1_51	NZ_MJOK01000002.1	39429..39863 (1)	145	SP(Sec/SPI)	1	NusG_II (PF07009)	Na	-	-
RS_GCF_001749885.1	d__Bacteria;p__Firmicutes;c__Bacilli;o__Lactobacillales;f__Listeriaceae;g__Listeria;s__Listeria monocytogenes_C	NZ_MJOK01000002.1_52	NZ_MJOK01000002.1	39896..40438 (1)	181	OTHER	4	Hpre_diP_synt_I (PF07456)	heptaprenyl diphosphate synthase [EC:2.5.1.30] (K00805)	-	-
RS_GCF_001749885.1	d__Bacteria;p__Firmicutes;c__Bacilli;o__Lactobacillales;f__Listeriaceae;g__Listeria;s__Listeria monocytogenes_C	NZ_MJOK01000002.1_53	NZ_MJOK01000002.1	40460..41440 (1)	327	OTHER	0	polyprenyl_synt (PF00348)	octaprenyl-diphosphate synthase [EC:2.5.1.90] (K02523)	-	-
RS_GCF_001749885.1	d__Bacteria;p__Firmicutes;c__Bacilli;o__Lactobacillales;f__Listeriaceae;g__Listeria;s__Listeria monocytogenes_C	NZ_MJOK01000002.1_54	NZ_MJOK01000002.1	41530..42861 (1)	444	LIPO(Sec/SPII)	0	Metallophos (PF00149) + CNP_C_terminal (PF17839)	3',5'-cyclic-AMP phosphodiesterase [EC:3.1.4.53] (K03651)	-	-
RS_GCF_001749885.1	d__Bacteria;p__Firmicutes;c__Bacilli;o__Lactobacillales;f__Listeriaceae;g__Listeria;s__Listeria monocytogenes_C	NZ_MJOK01000002.1_55	NZ_MJOK01000002.1	42909..43895 (-1)	329	OTHER	0	DUF4003 (PF13170)	Na	-	-
RS_GCF_000307165.1	d__Bacteria;p__Firmicutes;c__Bacilli;o__Bacillales;f__Amphibacillaceae;g__Amphibacillus;s__Amphibacillus xylanus	NC_018704.1_66	NC_018704.1	67003..67395 (1)	131	OTHER	0	S1 (PF00575)	S1 RNA binding domain protein (K07571)	-	-
RS_GCF_000307165.1	d__Bacteria;p__Firmicutes;c__Bacilli;o__Bacillales;f__Amphibacillaceae;g__Amphibacillus;s__Amphibacillus xylanus	NC_018704.1_67	NC_018704.1	67693..68229 (1)	179	LIPO(Sec/SPII)	0	Bactofilin (PF04519)	putative aldouronate transport system substrate-binding protein (K17318)	-	-
RS_GCF_000307165.1	d__Bacteria;p__Firmicutes;c__Bacilli;o__Bacillales;f__Amphibacillaceae;g__Amphibacillus;s__Amphibacillus xylanus	NC_018704.1_68	NC_018704.1	68258..69238 (-1)	327	OTHER	0	polyprenyl_synt (PF00348)	octaprenyl-diphosphate synthase [EC:2.5.1.90] (K02523)	-	-
RS_GCF_000307165.1	d__Bacteria;p__Firmicutes;c__Bacilli;o__Bacillales;f__Amphibacillaceae;g__Amphibacillus;s__Amphibacillus xylanus	NC_018704.1_69	NC_018704.1	69263..69790 (-1)	176	OTHER	5	Hpre_diP_synt_I (PF07456)	heptaprenyl diphosphate synthase [EC:2.5.1.30] (K00805)	-	-
RS_GCF_000307165.1	d__Bacteria;p__Firmicutes;c__Bacilli;o__Bacillales;f__Amphibacillaceae;g__Amphibacillus;s__Amphibacillus xylanus	NC_018704.1_70	NC_018704.1	69818..70240 (-1)	141	OTHER	1	NusG_II (PF07009)	Na	-	-
RS_GCF_000307165.1	d__Bacteria;p__Firmicutes;c__Bacilli;o__Bacillales;f__Amphibacillaceae;g__Amphibacillus;s__Amphibacillus xylanus	NC_018704.1_71	NC_018704.1	70430..72292 (-1)	621	OTHER	3	Pyr_redox_2 (PF07992) + DoxX (PF07681)	NADH dehydrogenase [EC:1.6.99.3] (K03885)	K03885 (NADH dehydrogenase [EC:1.6.99.3])	EET
RS_GCF_000307165.1	d__Bacteria;p__Firmicutes;c__Bacilli;o__Bacillales;f__Amphibacillaceae;g__Amphibacillus;s__Amphibacillus xylanus	NC_018704.1_72	NC_018704.1	72645..73685 (1)	347	LIPO(Sec/SPII)	0	ApbE (PF02424)	FAD:protein FMN transferase [EC:2.7.1.180] (K03734)	ApbE (fmnB)	EET
RS_GCF_000307165.1	d__Bacteria;p__Firmicutes;c__Bacilli;o__Bacillales;f__Amphibacillaceae;g__Amphibacillus;s__Amphibacillus xylanus	NC_018704.1_73	NC_018704.1	73700..74641 (1)	314	OTHER	8	UbiA (PF01040)	1,4-dihydroxy-2-naphthoate polyprenyltransferase [EC:2.5.1.74] (K02548)	-	-
RS_GCF_000307165.1	d__Bacteria;p__Firmicutes;c__Bacilli;o__Bacillales;f__Amphibacillaceae;g__Amphibacillus;s__Amphibacillus xylanus	NC_018704.1_74	NC_018704.1	74649..75473 (1)	275	OTHER	0	ABC_tran (PF00005)	energy-coupling factor transport system ATP-binding protein [EC:3.6.3.-] (K16786)	-	-
RS_GCF_000307165.1	d__Bacteria;p__Firmicutes;c__Bacilli;o__Bacillales;f__Amphibacillaceae;g__Amphibacillus;s__Amphibacillus xylanus	NC_018704.1_75	NC_018704.1	75464..76321 (1)	286	OTHER	0	ABC_tran (PF00005)	energy-coupling factor transport system ATP-binding protein [EC:3.6.3.-] (K16787)	-	-
RS_GCF_000307165.1	d__Bacteria;p__Firmicutes;c__Bacilli;o__Bacillales;f__Amphibacillaceae;g__Amphibacillus;s__Amphibacillus xylanus	NC_018704.1_76	NC_018704.1	76318..77139 (1)	274	OTHER	4	CbiQ (PF02361)	energy-coupling factor transport system permease protein (K16785)	-	-
RS_GCF_000307165.1	d__Bacteria;p__Firmicutes;c__Bacilli;o__Bacillales;f__Amphibacillaceae;g__Amphibacillus;s__Amphibacillus xylanus	NC_018704.1_77	NC_018704.1	77457..79886 (1)	810	OTHER	8	SpoIIE (PF07228)	stage II sporulation protein E [EC:3.1.3.16] (K06382)	-	-
RS_GCF_004123795.1	d__Bacteria;p__Firmicutes;c__Bacilli;o__Lactobacillales;f__Lactobacillaceae;g__Lacticaseibacillus;s__Lacticaseibacillus chiayiensis	NZ_MSSM01000031.1_12	NZ_MSSM01000031.1	17146..17991 (-1)	282	OTHER	1	DUF915 (PF06028)	triacylglycerol lipase [EC:3.1.1.3] (K01046)	-	-
RS_GCF_004123795.1	d__Bacteria;p__Firmicutes;c__Bacilli;o__Lactobacillales;f__Lactobacillaceae;g__Lacticaseibacillus;s__Lacticaseibacillus chiayiensis	NZ_MSSM01000031.1_13	NZ_MSSM01000031.1	18001..18555 (-1)	185	OTHER	0	NusG (PF02357)	transcription termination/antitermination protein NusG (K02601)	-	-
RS_GCF_004123795.1	d__Bacteria;p__Firmicutes;c__Bacilli;o__Lactobacillales;f__Lactobacillaceae;g__Lacticaseibacillus;s__Lacticaseibacillus chiayiensis	NZ_MSSM01000031.1_14	NZ_MSSM01000031.1	18658..18828 (-1)	57	OTHER	1	SecE (PF00584)	preprotein translocase subunit SecE (K03073)	-	-
RS_GCF_004123795.1	d__Bacteria;p__Firmicutes;c__Bacilli;o__Lactobacillales;f__Lactobacillaceae;g__Lacticaseibacillus;s__Lacticaseibacillus chiayiensis	NZ_MSSM01000031.1_15	NZ_MSSM01000031.1	19127..20086 (-1)	320	OTHER	7	UbiA (PF01040)	1,4-dihydroxy-2-naphthoate polyprenyltransferase [EC:2.5.1.74] (K02548)	-	-
RS_GCF_004123795.1	d__Bacteria;p__Firmicutes;c__Bacilli;o__Lactobacillales;f__Lactobacillaceae;g__Lacticaseibacillus;s__Lacticaseibacillus chiayiensis	NZ_MSSM01000031.1_16	NZ_MSSM01000031.1	20083..21021 (-1)	313	OTHER	7	UbiA (PF01040)	1,4-dihydroxy-2-naphthoate polyprenyltransferase [EC:2.5.1.74] (K02548)	-	-
RS_GCF_004123795.1	d__Bacteria;p__Firmicutes;c__Bacilli;o__Lactobacillales;f__Lactobacillaceae;g__Lacticaseibacillus;s__Lacticaseibacillus chiayiensis	NZ_MSSM01000031.1_17	NZ_MSSM01000031.1	21076..22146 (-1)	357	LIPO(Sec/SPII)	1	ApbE (PF02424)	FAD:protein FMN transferase [EC:2.7.1.180] (K03734)	ApbE (fmnB)	EET
RS_GCF_004123795.1	d__Bacteria;p__Firmicutes;c__Bacilli;o__Lactobacillales;f__Lactobacillaceae;g__Lacticaseibacillus;s__Lacticaseibacillus chiayiensis	NZ_MSSM01000031.1_18	NZ_MSSM01000031.1	22363..23274 (-1)	304	LIPO(Sec/SPII)	0	FMN_bind (PF04205) + FMN_bind (PF04205)	sex pheromone cAD1 (K20379)	Fmn_Bind (pplA)	EET
RS_GCF_004123795.1	d__Bacteria;p__Firmicutes;c__Bacilli;o__Lactobacillales;f__Lactobacillaceae;g__Lacticaseibacillus;s__Lacticaseibacillus chiayiensis	NZ_MSSM01000031.1_19	NZ_MSSM01000031.1	23562..25460 (1)	633	OTHER	3	Pyr_redox_2 (PF07992) + DoxX (PF07681)	NADH dehydrogenase [EC:1.6.99.3] (K03885)	K03885 (NADH dehydrogenase [EC:1.6.99.3])	EET
RS_GCF_004123795.1	d__Bacteria;p__Firmicutes;c__Bacilli;o__Lactobacillales;f__Lactobacillaceae;g__Lacticaseibacillus;s__Lacticaseibacillus chiayiensis	NZ_MSSM01000031.1_20	NZ_MSSM01000031.1	25648..26094 (1)	149	OTHER	1	NusG_II (PF07009)	Na	-	-
RS_GCF_004123795.1	d__Bacteria;p__Firmicutes;c__Bacilli;o__Lactobacillales;f__Lactobacillaceae;g__Lacticaseibacillus;s__Lacticaseibacillus chiayiensis	NZ_MSSM01000031.1_21	NZ_MSSM01000031.1	26091..26654 (1)	188	OTHER	5	Hpre_diP_synt_I (PF07456)	heptaprenyl diphosphate synthase [EC:2.5.1.30] (K00805)	-	-
RS_GCF_004123795.1	d__Bacteria;p__Firmicutes;c__Bacilli;o__Lactobacillales;f__Lactobacillaceae;g__Lacticaseibacillus;s__Lacticaseibacillus chiayiensis	NZ_MSSM01000031.1_22	NZ_MSSM01000031.1	26896..27144 (1)	83	OTHER	0	HTH_OrfB_IS605 (PF12323)	putative transposase (K07496)	-	-
RS_GCF_004123795.1	d__Bacteria;p__Firmicutes;c__Bacilli;o__Lactobacillales;f__Lactobacillaceae;g__Lacticaseibacillus;s__Lacticaseibacillus chiayiensis	NZ_MSSM01000031.1_23	NZ_MSSM01000031.1	27186..28076 (1)	297	OTHER	0	OrfB_IS605 (PF01385) + OrfB_Zn_ribbon (PF07282)	putative transposase (K07496)	-	-
RS_GCF_004123795.1	d__Bacteria;p__Firmicutes;c__Bacilli;o__Lactobacillales;f__Lactobacillaceae;g__Lacticaseibacillus;s__Lacticaseibacillus chiayiensis	NZ_MSSM01000031.1_24	NZ_MSSM01000031.1	28253..29230 (1)	326	OTHER	0	polyprenyl_synt (PF00348)	octaprenyl-diphosphate synthase [EC:2.5.1.90] (K02523)	-	-
RS_GCF_000744185.1	d__Bacteria;p__Firmicutes;c__Bacilli;o__Lactobacillales;f__Carnobacteriaceae;g__Carnobacterium_A;s__Carnobacterium_A funditum	NZ_JQLL01000001.1_1453	NZ_JQLL01000001.1	1648620..1649081 (1)	154	OTHER	0	SecB (PF02556)	preprotein translocase subunit SecB (K03071)	-	-
RS_GCF_000744185.1	d__Bacteria;p__Firmicutes;c__Bacilli;o__Lactobacillales;f__Carnobacteriaceae;g__Carnobacterium_A;s__Carnobacterium_A funditum	NZ_JQLL01000001.1_1454	NZ_JQLL01000001.1	1649225..1649503 (1)	93	OTHER	0	Na	Na	-	-
RS_GCF_000744185.1	d__Bacteria;p__Firmicutes;c__Bacilli;o__Lactobacillales;f__Carnobacteriaceae;g__Carnobacterium_A;s__Carnobacterium_A funditum	NZ_JQLL01000001.1_1455	NZ_JQLL01000001.1	1649854..1650450 (1)	199	OTHER	0	Sigma70_r2 (PF04542)	RNA polymerase sporulation-specific sigma factor (K03091)	-	-
RS_GCF_000744185.1	d__Bacteria;p__Firmicutes;c__Bacilli;o__Lactobacillales;f__Carnobacteriaceae;g__Carnobacterium_A;s__Carnobacterium_A funditum	NZ_JQLL01000001.1_1456	NZ_JQLL01000001.1	1650635..1651618 (-1)	328	OTHER	0	polyprenyl_synt (PF00348)	octaprenyl-diphosphate synthase [EC:2.5.1.90] (K02523)	-	-
RS_GCF_000744185.1	d__Bacteria;p__Firmicutes;c__Bacilli;o__Lactobacillales;f__Carnobacteriaceae;g__Carnobacterium_A;s__Carnobacterium_A funditum	NZ_JQLL01000001.1_1457	NZ_JQLL01000001.1	1651658..1652197 (-1)	180	OTHER	5	Hpre_diP_synt_I (PF07456)	heptaprenyl diphosphate synthase [EC:2.5.1.30] (K00805)	-	-
RS_GCF_000744185.1	d__Bacteria;p__Firmicutes;c__Bacilli;o__Lactobacillales;f__Carnobacteriaceae;g__Carnobacterium_A;s__Carnobacterium_A funditum	NZ_JQLL01000001.1_1458	NZ_JQLL01000001.1	1652281..1654146 (-1)	622	OTHER	3	Pyr_redox_2 (PF07992) + DoxD (PF04173)	NADH dehydrogenase [EC:1.6.99.3] (K03885)	K03885 (NADH dehydrogenase [EC:1.6.99.3])	EET
RS_GCF_000744185.1	d__Bacteria;p__Firmicutes;c__Bacilli;o__Lactobacillales;f__Carnobacteriaceae;g__Carnobacterium_A;s__Carnobacterium_A funditum	NZ_JQLL01000001.1_1459	NZ_JQLL01000001.1	1654536..1654655 (1)	40	OTHER	0	Na	Na	-	-
RS_GCF_000744185.1	d__Bacteria;p__Firmicutes;c__Bacilli;o__Lactobacillales;f__Carnobacteriaceae;g__Carnobacterium_A;s__Carnobacterium_A funditum	NZ_JQLL01000001.1_1460	NZ_JQLL01000001.1	1654782..1655840 (1)	353	LIPO(Sec/SPII)	0	ApbE (PF02424)	FAD:protein FMN transferase [EC:2.7.1.180] (K03734)	ApbE (fmnB)	EET
RS_GCF_000744185.1	d__Bacteria;p__Firmicutes;c__Bacilli;o__Lactobacillales;f__Carnobacteriaceae;g__Carnobacterium_A;s__Carnobacterium_A funditum	NZ_JQLL01000001.1_1461	NZ_JQLL01000001.1	1655896..1656840 (1)	315	OTHER	8	UbiA (PF01040)	1,4-dihydroxy-2-naphthoate polyprenyltransferase [EC:2.5.1.74] (K02548)	-	-
RS_GCF_000744185.1	d__Bacteria;p__Firmicutes;c__Bacilli;o__Lactobacillales;f__Carnobacteriaceae;g__Carnobacterium_A;s__Carnobacterium_A funditum	NZ_JQLL01000001.1_1462	NZ_JQLL01000001.1	1657139..1657318 (1)	60	OTHER	1	SecE (PF00584)	preprotein translocase subunit SecE (K03073)	-	-
RS_GCF_000744185.1	d__Bacteria;p__Firmicutes;c__Bacilli;o__Lactobacillales;f__Carnobacteriaceae;g__Carnobacterium_A;s__Carnobacterium_A funditum	NZ_JQLL01000001.1_1463	NZ_JQLL01000001.1	1657489..1658037 (1)	183	OTHER	0	NusG (PF02357) + KOW (PF00467)	transcription termination/antitermination protein NusG (K02601)	-	-
RS_GCF_000744185.1	d__Bacteria;p__Firmicutes;c__Bacilli;o__Lactobacillales;f__Carnobacteriaceae;g__Carnobacterium_A;s__Carnobacterium_A funditum	NZ_JQLL01000001.1_1464	NZ_JQLL01000001.1	1658280..1658729 (1)	150	OTHER	3	Abhydrolase_9_N (PF15420)	diguanylate cyclase [EC:2.7.7.65] (K18967)	-	-
RS_GCF_000744185.1	d__Bacteria;p__Firmicutes;c__Bacilli;o__Lactobacillales;f__Carnobacteriaceae;g__Carnobacterium_A;s__Carnobacterium_A funditum	NZ_JQLL01000001.1_1465	NZ_JQLL01000001.1	1658869..1659294 (1)	142	OTHER	0	Ribosomal_L11_N (PF03946) + Ribosomal_L11 (PF00298)	large subunit ribosomal protein L11 (K02867)	-	-
RS_GCF_004153195.1	d__Bacteria;p__Firmicutes;c__Bacilli;o__Bacillales;f__Sporolactobacillaceae;g__Sporolactobacillus;s__Sporolactobacillus sp004153195	NZ_SEMC01000007.1_62	NZ_SEMC01000007.1	72286..73101 (-1)	272	OTHER	4	CbiQ (PF02361)	energy-coupling factor transport system permease protein (K16785)	-	-
RS_GCF_004153195.1	d__Bacteria;p__Firmicutes;c__Bacilli;o__Bacillales;f__Sporolactobacillaceae;g__Sporolactobacillus;s__Sporolactobacillus sp004153195	NZ_SEMC01000007.1_63	NZ_SEMC01000007.1	73098..73961 (-1)	288	OTHER	0	ABC_tran (PF00005)	energy-coupling factor transport system ATP-binding protein [EC:3.6.3.-] (K16787)	-	-
RS_GCF_004153195.1	d__Bacteria;p__Firmicutes;c__Bacilli;o__Bacillales;f__Sporolactobacillaceae;g__Sporolactobacillus;s__Sporolactobacillus sp004153195	NZ_SEMC01000007.1_64	NZ_SEMC01000007.1	73946..74752 (-1)	269	OTHER	0	ABC_tran (PF00005)	energy-coupling factor transport system ATP-binding protein [EC:3.6.3.-] (K16786)	-	-
RS_GCF_004153195.1	d__Bacteria;p__Firmicutes;c__Bacilli;o__Bacillales;f__Sporolactobacillaceae;g__Sporolactobacillus;s__Sporolactobacillus sp004153195	NZ_SEMC01000007.1_65	NZ_SEMC01000007.1	74771..75709 (-1)	313	LIPO(Sec/SPII)	8	UbiA (PF01040)	1,4-dihydroxy-2-naphthoate polyprenyltransferase [EC:2.5.1.74] (K02548)	-	-
RS_GCF_004153195.1	d__Bacteria;p__Firmicutes;c__Bacilli;o__Bacillales;f__Sporolactobacillaceae;g__Sporolactobacillus;s__Sporolactobacillus sp004153195	NZ_SEMC01000007.1_66	NZ_SEMC01000007.1	75733..76671 (-1)	313	OTHER	9	UbiA (PF01040)	1,4-dihydroxy-2-naphthoate polyprenyltransferase [EC:2.5.1.74] (K02548)	-	-
RS_GCF_004153195.1	d__Bacteria;p__Firmicutes;c__Bacilli;o__Bacillales;f__Sporolactobacillaceae;g__Sporolactobacillus;s__Sporolactobacillus sp004153195	NZ_SEMC01000007.1_67	NZ_SEMC01000007.1	76699..77751 (-1)	351	LIPO(Sec/SPII)	0	ApbE (PF02424)	FAD:protein FMN transferase [EC:2.7.1.180] (K03734)	ApbE (fmnB)	EET
RS_GCF_004153195.1	d__Bacteria;p__Firmicutes;c__Bacilli;o__Bacillales;f__Sporolactobacillaceae;g__Sporolactobacillus;s__Sporolactobacillus sp004153195	NZ_SEMC01000007.1_68	NZ_SEMC01000007.1	77846..78751 (-1)	302	LIPO(Sec/SPII)	0	FMN_bind (PF04205) + FMN_bind (PF04205)	sex pheromone cAD1 (K20379)	Fmn_Bind (pplA)	EET
RS_GCF_004153195.1	d__Bacteria;p__Firmicutes;c__Bacilli;o__Bacillales;f__Sporolactobacillaceae;g__Sporolactobacillus;s__Sporolactobacillus sp004153195	NZ_SEMC01000007.1_69	NZ_SEMC01000007.1	79008..80930 (1)	641	OTHER	1	Pyr_redox_2 (PF07992) + DoxX (PF07681)	NADH dehydrogenase [EC:1.6.99.3] (K03885)	K03885 (NADH dehydrogenase [EC:1.6.99.3])	EET
RS_GCF_004153195.1	d__Bacteria;p__Firmicutes;c__Bacilli;o__Bacillales;f__Sporolactobacillaceae;g__Sporolactobacillus;s__Sporolactobacillus sp004153195	NZ_SEMC01000007.1_70	NZ_SEMC01000007.1	80958..81374 (1)	139	SP(Sec/SPI)	1	NusG_II (PF07009)	Na	-	-
RS_GCF_004153195.1	d__Bacteria;p__Firmicutes;c__Bacilli;o__Bacillales;f__Sporolactobacillaceae;g__Sporolactobacillus;s__Sporolactobacillus sp004153195	NZ_SEMC01000007.1_71	NZ_SEMC01000007.1	81403..81948 (1)	182	OTHER	5	Hpre_diP_synt_I (PF07456)	heptaprenyl diphosphate synthase [EC:2.5.1.30] (K00805)	-	-
RS_GCF_004153195.1	d__Bacteria;p__Firmicutes;c__Bacilli;o__Bacillales;f__Sporolactobacillaceae;g__Sporolactobacillus;s__Sporolactobacillus sp004153195	NZ_SEMC01000007.1_72	NZ_SEMC01000007.1	81973..82953 (1)	327	OTHER	0	polyprenyl_synt (PF00348)	octaprenyl-diphosphate synthase [EC:2.5.1.90] (K02523)	-	-
RS_GCF_004153195.1	d__Bacteria;p__Firmicutes;c__Bacilli;o__Bacillales;f__Sporolactobacillaceae;g__Sporolactobacillus;s__Sporolactobacillus sp004153195	NZ_SEMC01000007.1_73	NZ_SEMC01000007.1	83445..84635 (1)	397	OTHER	12	MFS_1 (PF07690)	MFS transporter, DHA1 family, multidrug resistance protein (K07552)	-	-
RS_GCF_004153195.1	d__Bacteria;p__Firmicutes;c__Bacilli;o__Bacillales;f__Sporolactobacillaceae;g__Sporolactobacillus;s__Sporolactobacillus sp004153195	NZ_SEMC01000007.1_74	NZ_SEMC01000007.1	85081..85389 (1)	103	OTHER	2	MFS_3 (PF05977)	MFS transporter, DHA3 family, macrolide efflux protein (K08217)	-	-
RS_GCF_000407165.1	d__Bacteria;p__Firmicutes;c__Bacilli;o__Lactobacillales;f__Enterococcaceae;g__Enterococcus;s__Enterococcus haemoperoxidus	NZ_KE136480.1_760	NZ_KE136480.1	863148..864389 (1)	414	OTHER	0	Peptidase_U32 (PF01136) + Peptidase_U32_C (PF16325)	putative protease [EC:3.4.-.-] (K08303)	-	-
RS_GCF_000407165.1	d__Bacteria;p__Firmicutes;c__Bacilli;o__Lactobacillales;f__Enterococcaceae;g__Enterococcus;s__Enterococcus haemoperoxidus	NZ_KE136480.1_761	NZ_KE136480.1	864456..865808 (1)	451	OTHER	0	Pyr_redox_2 (PF07992) + Pyr_redox_dim (PF02852)	glutathione reductase (NADPH) [EC:1.8.1.7] (K00383)	-	-
RS_GCF_000407165.1	d__Bacteria;p__Firmicutes;c__Bacilli;o__Lactobacillales;f__Enterococcaceae;g__Enterococcus;s__Enterococcus haemoperoxidus	NZ_KE136480.1_762	NZ_KE136480.1	865847..866833 (-1)	329	OTHER	0	polyprenyl_synt (PF00348)	octaprenyl-diphosphate synthase [EC:2.5.1.90] (K02523)	-	-
RS_GCF_000407165.1	d__Bacteria;p__Firmicutes;c__Bacilli;o__Lactobacillales;f__Enterococcaceae;g__Enterococcus;s__Enterococcus haemoperoxidus	NZ_KE136480.1_763	NZ_KE136480.1	866873..867400 (-1)	176	OTHER	3	Hpre_diP_synt_I (PF07456)	heptaprenyl diphosphate synthase [EC:2.5.1.30] (K00805)	-	-
RS_GCF_000407165.1	d__Bacteria;p__Firmicutes;c__Bacilli;o__Lactobacillales;f__Enterococcaceae;g__Enterococcus;s__Enterococcus haemoperoxidus	NZ_KE136480.1_764	NZ_KE136480.1	867450..867872 (-1)	141	OTHER	1	NusG_II (PF07009)	Na	-	-
RS_GCF_000407165.1	d__Bacteria;p__Firmicutes;c__Bacilli;o__Lactobacillales;f__Enterococcaceae;g__Enterococcus;s__Enterococcus haemoperoxidus	NZ_KE136480.1_765	NZ_KE136480.1	867981..869888 (-1)	636	OTHER	2	Pyr_redox_2 (PF07992) + DoxX (PF07681)	NADH dehydrogenase [EC:1.6.99.3] (K03885)	K03885 (NADH dehydrogenase [EC:1.6.99.3])	EET
RS_GCF_000407165.1	d__Bacteria;p__Firmicutes;c__Bacilli;o__Lactobacillales;f__Enterococcaceae;g__Enterococcus;s__Enterococcus haemoperoxidus	NZ_KE136480.1_766	NZ_KE136480.1	870154..871083 (1)	310	LIPO(Sec/SPII)	0	FMN_bind (PF04205) + FMN_bind (PF04205)	sex pheromone cAD1 (K20379)	Fmn_Bind (pplA)	EET
RS_GCF_000407165.1	d__Bacteria;p__Firmicutes;c__Bacilli;o__Lactobacillales;f__Enterococcaceae;g__Enterococcus;s__Enterococcus haemoperoxidus	NZ_KE136480.1_767	NZ_KE136480.1	871622..872695 (1)	358	LIPO(Sec/SPII)	1	ApbE (PF02424)	FAD:protein FMN transferase [EC:2.7.1.180] (K03734)	ApbE (fmnB)	EET
RS_GCF_000407165.1	d__Bacteria;p__Firmicutes;c__Bacilli;o__Lactobacillales;f__Enterococcaceae;g__Enterococcus;s__Enterococcus haemoperoxidus	NZ_KE136480.1_768	NZ_KE136480.1	872707..873660 (1)	318	OTHER	9	UbiA (PF01040)	1,4-dihydroxy-2-naphthoate polyprenyltransferase [EC:2.5.1.74] (K02548)	-	-
RS_GCF_000407165.1	d__Bacteria;p__Firmicutes;c__Bacilli;o__Lactobacillales;f__Enterococcaceae;g__Enterococcus;s__Enterococcus haemoperoxidus	NZ_KE136480.1_769	NZ_KE136480.1	873743..874714 (-1)	324	SP(Sec/SPI)	1	Gram_pos_anchor (PF00746)	cell wall integrity and stress response component (K11244) + cell wall integrity and stress response component (K11244)	-	-
RS_GCF_000407165.1	d__Bacteria;p__Firmicutes;c__Bacilli;o__Lactobacillales;f__Enterococcaceae;g__Enterococcus;s__Enterococcus haemoperoxidus	NZ_KE136480.1_770	NZ_KE136480.1	874849..875835 (-1)	329	OTHER	0	HTH_11 (PF08279) + BPL_LplA_LipB (PF03099) + BPL_C (PF02237)	BirA family transcriptional regulator, biotin operon repressor / biotin---[acetyl-CoA-carboxylase] ligase [EC:6.3.4.15] (K03524)	-	-
RS_GCF_000407165.1	d__Bacteria;p__Firmicutes;c__Bacilli;o__Lactobacillales;f__Enterococcaceae;g__Enterococcus;s__Enterococcus haemoperoxidus	NZ_KE136480.1_771	NZ_KE136480.1	876031..876243 (1)	71	OTHER	0	zinc_ribbon_13 (PF09855)	uncharacterized protein (K07069)	-	-
RS_GCF_000407165.1	d__Bacteria;p__Firmicutes;c__Bacilli;o__Lactobacillales;f__Enterococcaceae;g__Enterococcus;s__Enterococcus haemoperoxidus	NZ_KE136480.1_772	NZ_KE136480.1	876307..877110 (-1)	268	OTHER	0	ABC_tran (PF00005)	putative ABC transport system ATP-binding protein (K05833)	-	-
RS_GCF_001552275.1	d__Bacteria;p__Firmicutes;c__Bacilli;o__Bacillales;f__Amphibacillaceae;g__Amphibacillus_B;s__Amphibacillus_B sediminis	NZ_BCQW01000012.1_31	NZ_BCQW01000012.1	43776..44501 (1)	242	OTHER	0	Na	Na	-	-
RS_GCF_001552275.1	d__Bacteria;p__Firmicutes;c__Bacilli;o__Bacillales;f__Amphibacillaceae;g__Amphibacillus_B;s__Amphibacillus_B sediminis	NZ_BCQW01000012.1_32	NZ_BCQW01000012.1	45054..45881 (-1)	276	OTHER	4	CbiQ (PF02361)	energy-coupling factor transport system permease protein (K16785)	-	-
RS_GCF_001552275.1	d__Bacteria;p__Firmicutes;c__Bacilli;o__Bacillales;f__Amphibacillaceae;g__Amphibacillus_B;s__Amphibacillus_B sediminis	NZ_BCQW01000012.1_33	NZ_BCQW01000012.1	45878..46735 (-1)	286	OTHER	0	ABC_tran (PF00005)	energy-coupling factor transport system ATP-binding protein [EC:3.6.3.-] (K16787)	-	-
RS_GCF_001552275.1	d__Bacteria;p__Firmicutes;c__Bacilli;o__Bacillales;f__Amphibacillaceae;g__Amphibacillus_B;s__Amphibacillus_B sediminis	NZ_BCQW01000012.1_34	NZ_BCQW01000012.1	46726..47541 (-1)	272	OTHER	0	ABC_tran (PF00005)	energy-coupling factor transport system ATP-binding protein [EC:3.6.3.-] (K16786)	-	-
RS_GCF_001552275.1	d__Bacteria;p__Firmicutes;c__Bacilli;o__Bacillales;f__Amphibacillaceae;g__Amphibacillus_B;s__Amphibacillus_B sediminis	NZ_BCQW01000012.1_35	NZ_BCQW01000012.1	47561..48502 (-1)	314	OTHER	8	UbiA (PF01040)	1,4-dihydroxy-2-naphthoate polyprenyltransferase [EC:2.5.1.74] (K02548)	-	-
RS_GCF_001552275.1	d__Bacteria;p__Firmicutes;c__Bacilli;o__Bacillales;f__Amphibacillaceae;g__Amphibacillus_B;s__Amphibacillus_B sediminis	NZ_BCQW01000012.1_36	NZ_BCQW01000012.1	48512..49558 (-1)	349	LIPO(Sec/SPII)	0	ApbE (PF02424)	FAD:protein FMN transferase [EC:2.7.1.180] (K03734)	ApbE (fmnB)	EET
RS_GCF_001552275.1	d__Bacteria;p__Firmicutes;c__Bacilli;o__Bacillales;f__Amphibacillaceae;g__Amphibacillus_B;s__Amphibacillus_B sediminis	NZ_BCQW01000012.1_37	NZ_BCQW01000012.1	50136..51998 (1)	621	OTHER	1	Pyr_redox_2 (PF07992) + NiFe_hyd_3_EhaA (PF17367)	NADH dehydrogenase [EC:1.6.99.3] (K03885)	K03885 (NADH dehydrogenase [EC:1.6.99.3])	EET
RS_GCF_001552275.1	d__Bacteria;p__Firmicutes;c__Bacilli;o__Bacillales;f__Amphibacillaceae;g__Amphibacillus_B;s__Amphibacillus_B sediminis	NZ_BCQW01000012.1_38	NZ_BCQW01000012.1	52900..53436 (1)	179	OTHER	4	Hpre_diP_synt_I (PF07456)	heptaprenyl diphosphate synthase [EC:2.5.1.30] (K00805)	-	-
RS_GCF_001552275.1	d__Bacteria;p__Firmicutes;c__Bacilli;o__Bacillales;f__Amphibacillaceae;g__Amphibacillus_B;s__Amphibacillus_B sediminis	NZ_BCQW01000012.1_39	NZ_BCQW01000012.1	53457..54437 (1)	327	OTHER	0	polyprenyl_synt (PF00348)	octaprenyl-diphosphate synthase [EC:2.5.1.90] (K02523)	-	-
RS_GCF_001552275.1	d__Bacteria;p__Firmicutes;c__Bacilli;o__Bacillales;f__Amphibacillaceae;g__Amphibacillus_B;s__Amphibacillus_B sediminis	NZ_BCQW01000012.1_40	NZ_BCQW01000012.1	54553..55080 (-1)	176	LIPO(Sec/SPII)	0	Bactofilin (PF04519)	putative aldouronate transport system substrate-binding protein (K17318)	-	-
RS_GCF_001552275.1	d__Bacteria;p__Firmicutes;c__Bacilli;o__Bacillales;f__Amphibacillaceae;g__Amphibacillus_B;s__Amphibacillus_B sediminis	NZ_BCQW01000012.1_41	NZ_BCQW01000012.1	55513..55923 (-1)	137	OTHER	0	S1 (PF00575)	S1 RNA binding domain protein (K07571)	-	-
RS_GCF_001552275.1	d__Bacteria;p__Firmicutes;c__Bacilli;o__Bacillales;f__Amphibacillaceae;g__Amphibacillus_B;s__Amphibacillus_B sediminis	NZ_BCQW01000012.1_42	NZ_BCQW01000012.1	56001..56381 (-1)	127	OTHER	1	DivIC (PF04977)	cell division protein DivIC (K13052)	-	-
GB_GCA_002358955.1	d__Bacteria;p__Firmicutes;c__Bacilli;o__Erysipelotrichales;f__Erysipelotrichaceae;g__Erysipelothrix;s__Erysipelothrix sp002358955	DEPV01000042.1_11	DEPV01000042.1	7541..8278 (-1)	246	OTHER	3	Na	Na	-	-
GB_GCA_002358955.1	d__Bacteria;p__Firmicutes;c__Bacilli;o__Erysipelotrichales;f__Erysipelotrichaceae;g__Erysipelothrix;s__Erysipelothrix sp002358955	DEPV01000042.1_12	DEPV01000042.1	8275..9087 (-1)	271	OTHER	5	Na	Na	-	-
GB_GCA_002358955.1	d__Bacteria;p__Firmicutes;c__Bacilli;o__Erysipelotrichales;f__Erysipelotrichaceae;g__Erysipelothrix;s__Erysipelothrix sp002358955	DEPV01000042.1_13	DEPV01000042.1	9084..10076 (-1)	331	OTHER	0	T2SSE (PF00437)	pilus assembly protein CpaF [EC:7.4.2.8] (K02283)	-	-
GB_GCA_002358955.1	d__Bacteria;p__Firmicutes;c__Bacilli;o__Erysipelotrichales;f__Erysipelotrichaceae;g__Erysipelothrix;s__Erysipelothrix sp002358955	DEPV01000042.1_14	DEPV01000042.1	10069..10746 (-1)	226	SP(Sec/SPI)	1	RcpC (PF16976)	pilus assembly protein CpaB (K02279)	-	-
GB_GCA_002358955.1	d__Bacteria;p__Firmicutes;c__Bacilli;o__Erysipelotrichales;f__Erysipelotrichaceae;g__Erysipelothrix;s__Erysipelothrix sp002358955	DEPV01000042.1_15	DEPV01000042.1	10739..11065 (-1)	109	SP(Sec/SPI)	1	Na	Na	-	-
GB_GCA_002358955.1	d__Bacteria;p__Firmicutes;c__Bacilli;o__Erysipelotrichales;f__Erysipelotrichaceae;g__Erysipelothrix;s__Erysipelothrix sp002358955	DEPV01000042.1_16	DEPV01000042.1	11166..12272 (1)	369	LIPO(Sec/SPII)	0	ApbE (PF02424)	FAD:protein FMN transferase [EC:2.7.1.180] (K03734)	ApbE (fmnB)	EET
GB_GCA_002358955.1	d__Bacteria;p__Firmicutes;c__Bacilli;o__Erysipelotrichales;f__Erysipelotrichaceae;g__Erysipelothrix;s__Erysipelothrix sp002358955	DEPV01000042.1_17	DEPV01000042.1	12321..12830 (1)	170	OTHER	0	Acetyltransf_3 (PF13302)	[ribosomal protein S5]-alanine N-acetyltransferase [EC:2.3.1.267] (K03790)	-	-
GB_GCA_002358955.1	d__Bacteria;p__Firmicutes;c__Bacilli;o__Erysipelotrichales;f__Erysipelotrichaceae;g__Erysipelothrix;s__Erysipelothrix sp002358955	DEPV01000042.1_18	DEPV01000042.1	12864..13766 (-1)	301	OTHER	8	UbiA (PF01040)	1,4-dihydroxy-2-naphthoate polyprenyltransferase [EC:2.5.1.74] (K02548)	-	-
GB_GCA_002358955.1	d__Bacteria;p__Firmicutes;c__Bacilli;o__Erysipelotrichales;f__Erysipelotrichaceae;g__Erysipelothrix;s__Erysipelothrix sp002358955	DEPV01000042.1_19	DEPV01000042.1	13759..14691 (-1)	311	OTHER	0	polyprenyl_synt (PF00348)	octaprenyl-diphosphate synthase [EC:2.5.1.90] (K02523)	-	-
GB_GCA_002358955.1	d__Bacteria;p__Firmicutes;c__Bacilli;o__Erysipelotrichales;f__Erysipelotrichaceae;g__Erysipelothrix;s__Erysipelothrix sp002358955	DEPV01000042.1_20	DEPV01000042.1	14698..16716 (-1)	673	OTHER	3	Pyr_redox_2 (PF07992) + DoxX (PF07681)	NADH dehydrogenase [EC:1.6.99.3] (K03885)	K03885 (NADH dehydrogenase [EC:1.6.99.3])	EET
GB_GCA_002358955.1	d__Bacteria;p__Firmicutes;c__Bacilli;o__Erysipelotrichales;f__Erysipelotrichaceae;g__Erysipelothrix;s__Erysipelothrix sp002358955	DEPV01000042.1_21	DEPV01000042.1	16892..19288 (-1)	799	OTHER	0	tRNA-synt_1g (PF09334) + tRNA-synt_1_2 (PF13603) + tRNA-synt_1g (PF09334) + Anticodon_1 (PF08264)	leucyl-tRNA synthetase [EC:6.1.1.4] (K01869)	-	-
GB_GCA_002358955.1	d__Bacteria;p__Firmicutes;c__Bacilli;o__Erysipelotrichales;f__Erysipelotrichaceae;g__Erysipelothrix;s__Erysipelothrix sp002358955	DEPV01000042.1_22	DEPV01000042.1	19579..19881 (-1)	101	OTHER	2	Phage_holin_3_6 (PF07332)	Na	-	-
GB_GCA_002358955.1	d__Bacteria;p__Firmicutes;c__Bacilli;o__Erysipelotrichales;f__Erysipelotrichaceae;g__Erysipelothrix;s__Erysipelothrix sp002358955	DEPV01000042.1_23	DEPV01000042.1	19936..20223 (-1)	96	OTHER	3	Na	Na	-	-
GB_GCA_002358955.1	d__Bacteria;p__Firmicutes;c__Bacilli;o__Erysipelotrichales;f__Erysipelotrichaceae;g__Erysipelothrix;s__Erysipelothrix sp002358955	DEPV01000042.1_24	DEPV01000042.1	20236..20811 (-1)	192	OTHER	0	Pentapeptide_4 (PF13599) + Pentapeptide (PF00805)	BTB/POZ domain-containing protein KCTD9 (K21919)	-	-
GB_GCA_002358955.1	d__Bacteria;p__Firmicutes;c__Bacilli;o__Erysipelotrichales;f__Erysipelotrichaceae;g__Erysipelothrix;s__Erysipelothrix sp002358955	DEPV01000042.1_25	DEPV01000042.1	20928..21443 (1)	172	LIPO(Sec/SPII)	1	Na	fructooligosaccharide transport system substrate-binding protein (K10120)	-	-
RS_GCF_900110345.1	d__Bacteria;p__Firmicutes;c__Bacilli;o__Bacillales;f__Amphibacillaceae;g__Amphibacillus_B;s__Amphibacillus_B marinus	NZ_FODJ01000017.1_20	NZ_FODJ01000017.1	20889..21401 (-1)	171	OTHER	0	DUF1706 (PF08020)	Na	-	-
RS_GCF_900110345.1	d__Bacteria;p__Firmicutes;c__Bacilli;o__Bacillales;f__Amphibacillaceae;g__Amphibacillus_B;s__Amphibacillus_B marinus	NZ_FODJ01000017.1_21	NZ_FODJ01000017.1	21588..22385 (-1)	266	OTHER	4	CbiQ (PF02361)	energy-coupling factor transport system permease protein (K16785)	-	-
RS_GCF_900110345.1	d__Bacteria;p__Firmicutes;c__Bacilli;o__Bacillales;f__Amphibacillaceae;g__Amphibacillus_B;s__Amphibacillus_B marinus	NZ_FODJ01000017.1_22	NZ_FODJ01000017.1	22382..23239 (-1)	286	OTHER	0	ABC_tran (PF00005) + ABC_ATPase (PF09818)	energy-coupling factor transport system ATP-binding protein [EC:3.6.3.-] (K16787)	-	-
RS_GCF_900110345.1	d__Bacteria;p__Firmicutes;c__Bacilli;o__Bacillales;f__Amphibacillaceae;g__Amphibacillus_B;s__Amphibacillus_B marinus	NZ_FODJ01000017.1_23	NZ_FODJ01000017.1	23230..24045 (-1)	272	OTHER	0	ABC_tran (PF00005)	energy-coupling factor transport system ATP-binding protein [EC:3.6.3.-] (K16786)	-	-
RS_GCF_900110345.1	d__Bacteria;p__Firmicutes;c__Bacilli;o__Bacillales;f__Amphibacillaceae;g__Amphibacillus_B;s__Amphibacillus_B marinus	NZ_FODJ01000017.1_24	NZ_FODJ01000017.1	24064..25002 (-1)	313	OTHER	8	UbiA (PF01040)	1,4-dihydroxy-2-naphthoate polyprenyltransferase [EC:2.5.1.74] (K02548)	-	-
RS_GCF_900110345.1	d__Bacteria;p__Firmicutes;c__Bacilli;o__Bacillales;f__Amphibacillaceae;g__Amphibacillus_B;s__Amphibacillus_B marinus	NZ_FODJ01000017.1_25	NZ_FODJ01000017.1	25017..26060 (-1)	348	LIPO(Sec/SPII)	0	ApbE (PF02424)	FAD:protein FMN transferase [EC:2.7.1.180] (K03734)	ApbE (fmnB)	EET
RS_GCF_900110345.1	d__Bacteria;p__Firmicutes;c__Bacilli;o__Bacillales;f__Amphibacillaceae;g__Amphibacillus_B;s__Amphibacillus_B marinus	NZ_FODJ01000017.1_26	NZ_FODJ01000017.1	26425..28296 (1)	624	OTHER	5	Pyr_redox_2 (PF07992) + DoxD (PF04173)	NADH dehydrogenase [EC:1.6.99.3] (K03885)	K03885 (NADH dehydrogenase [EC:1.6.99.3])	EET
RS_GCF_900110345.1	d__Bacteria;p__Firmicutes;c__Bacilli;o__Bacillales;f__Amphibacillaceae;g__Amphibacillus_B;s__Amphibacillus_B marinus	NZ_FODJ01000017.1_27	NZ_FODJ01000017.1	28476..28916 (1)	147	OTHER	1	NusG_II (PF07009)	Na	-	-
RS_GCF_900110345.1	d__Bacteria;p__Firmicutes;c__Bacilli;o__Bacillales;f__Amphibacillaceae;g__Amphibacillus_B;s__Amphibacillus_B marinus	NZ_FODJ01000017.1_28	NZ_FODJ01000017.1	28913..29440 (1)	176	OTHER	5	Hpre_diP_synt_I (PF07456)	heptaprenyl diphosphate synthase [EC:2.5.1.30] (K00805)	-	-
RS_GCF_900110345.1	d__Bacteria;p__Firmicutes;c__Bacilli;o__Bacillales;f__Amphibacillaceae;g__Amphibacillus_B;s__Amphibacillus_B marinus	NZ_FODJ01000017.1_29	NZ_FODJ01000017.1	29470..30447 (1)	326	OTHER	0	polyprenyl_synt (PF00348)	octaprenyl-diphosphate synthase [EC:2.5.1.90] (K02523)	-	-
RS_GCF_900110345.1	d__Bacteria;p__Firmicutes;c__Bacilli;o__Bacillales;f__Amphibacillaceae;g__Amphibacillus_B;s__Amphibacillus_B marinus	NZ_FODJ01000017.1_30	NZ_FODJ01000017.1	30552..31076 (-1)	175	LIPO(Sec/SPII)	0	Bactofilin (PF04519)	putative aldouronate transport system substrate-binding protein (K17318)	-	-
RS_GCF_900110345.1	d__Bacteria;p__Firmicutes;c__Bacilli;o__Bacillales;f__Amphibacillaceae;g__Amphibacillus_B;s__Amphibacillus_B marinus	NZ_FODJ01000017.1_31	NZ_FODJ01000017.1	31361..31771 (-1)	137	OTHER	0	S1 (PF00575)	S1 RNA binding domain protein (K07571)	-	-
RS_GCF_003987565.1	d__Bacteria;p__Firmicutes;c__Bacilli;o__Lactobacillales;f__Vagococcaceae;g__Vagococcus_D;s__Vagococcus_D fessus	NZ_NGJY01000002.1_721	NZ_NGJY01000002.1	770640..771035 (-1)	132	OTHER	0	dCMP_cyt_deam_1 (PF00383)	cytidine deaminase [EC:3.5.4.5] (K01489)	-	-
RS_GCF_003987565.1	d__Bacteria;p__Firmicutes;c__Bacilli;o__Lactobacillales;f__Vagococcaceae;g__Vagococcus_D;s__Vagococcus_D fessus	NZ_NGJY01000002.1_722	NZ_NGJY01000002.1	771307..772608 (-1)	434	OTHER	0	Glycos_trans_3N (PF02885) + Glycos_transf_3 (PF00591) + PYNP_C (PF07831)	pyrimidine-nucleoside phosphorylase [EC:2.4.2.2] (K00756)	-	-
RS_GCF_003987565.1	d__Bacteria;p__Firmicutes;c__Bacilli;o__Lactobacillales;f__Vagococcaceae;g__Vagococcus_D;s__Vagococcus_D fessus	NZ_NGJY01000002.1_723	NZ_NGJY01000002.1	772746..773765 (-1)	340	OTHER	0	LacI (PF00356) + Peripla_BP_3 (PF13377)	LacI family transcriptional regulator (K02529)	-	-
RS_GCF_003987565.1	d__Bacteria;p__Firmicutes;c__Bacilli;o__Lactobacillales;f__Vagococcaceae;g__Vagococcus_D;s__Vagococcus_D fessus	NZ_NGJY01000002.1_724	NZ_NGJY01000002.1	773847..774059 (-1)	71	OTHER	0	zinc_ribbon_13 (PF09855)	uncharacterized protein (K07069)	-	-
RS_GCF_003987565.1	d__Bacteria;p__Firmicutes;c__Bacilli;o__Lactobacillales;f__Vagococcaceae;g__Vagococcus_D;s__Vagococcus_D fessus	NZ_NGJY01000002.1_725	NZ_NGJY01000002.1	774181..775119 (-1)	313	OTHER	8	UbiA (PF01040)	1,4-dihydroxy-2-naphthoate polyprenyltransferase [EC:2.5.1.74] (K02548)	-	-
RS_GCF_003987565.1	d__Bacteria;p__Firmicutes;c__Bacilli;o__Lactobacillales;f__Vagococcaceae;g__Vagococcus_D;s__Vagococcus_D fessus	NZ_NGJY01000002.1_726	NZ_NGJY01000002.1	775121..776185 (-1)	355	LIPO(Sec/SPII)	0	ApbE (PF02424)	FAD:protein FMN transferase [EC:2.7.1.180] (K03734)	ApbE (fmnB)	EET
RS_GCF_003987565.1	d__Bacteria;p__Firmicutes;c__Bacilli;o__Lactobacillales;f__Vagococcaceae;g__Vagococcus_D;s__Vagococcus_D fessus	NZ_NGJY01000002.1_727	NZ_NGJY01000002.1	776310..777257 (-1)	316	LIPO(Sec/SPII)	0	FMN_bind (PF04205) + FMN_bind (PF04205)	sex pheromone cAD1 (K20379)	Fmn_Bind (pplA)	EET
RS_GCF_003987565.1	d__Bacteria;p__Firmicutes;c__Bacilli;o__Lactobacillales;f__Vagococcaceae;g__Vagococcus_D;s__Vagococcus_D fessus	NZ_NGJY01000002.1_728	NZ_NGJY01000002.1	777556..779469 (1)	638	OTHER	2	Pyr_redox_2 (PF07992)	NADH dehydrogenase [EC:1.6.99.3] (K03885)	K03885 (NADH dehydrogenase [EC:1.6.99.3])	EET
RS_GCF_003987565.1	d__Bacteria;p__Firmicutes;c__Bacilli;o__Lactobacillales;f__Vagococcaceae;g__Vagococcus_D;s__Vagococcus_D fessus	NZ_NGJY01000002.1_729	NZ_NGJY01000002.1	779564..780103 (1)	180	OTHER	4	Hpre_diP_synt_I (PF07456)	heptaprenyl diphosphate synthase [EC:2.5.1.30] (K00805)	-	-
RS_GCF_003987565.1	d__Bacteria;p__Firmicutes;c__Bacilli;o__Lactobacillales;f__Vagococcaceae;g__Vagococcus_D;s__Vagococcus_D fessus	NZ_NGJY01000002.1_730	NZ_NGJY01000002.1	780135..781118 (1)	328	OTHER	0	polyprenyl_synt (PF00348)	octaprenyl-diphosphate synthase [EC:2.5.1.90] (K02523)	-	-
RS_GCF_003987565.1	d__Bacteria;p__Firmicutes;c__Bacilli;o__Lactobacillales;f__Vagococcaceae;g__Vagococcus_D;s__Vagococcus_D fessus	NZ_NGJY01000002.1_731	NZ_NGJY01000002.1	781209..782018 (-1)	270	OTHER	0	Hydrolase_3 (PF08282)	5-amino-6-(5-phospho-D-ribitylamino)uracil phosphatase [EC:3.1.3.104] (K21064)	-	-
RS_GCF_003987565.1	d__Bacteria;p__Firmicutes;c__Bacilli;o__Lactobacillales;f__Vagococcaceae;g__Vagococcus_D;s__Vagococcus_D fessus	NZ_NGJY01000002.1_732	NZ_NGJY01000002.1	782045..783739 (-1)	565	OTHER	0	Peptidase_M3 (PF01432)	oligoendopeptidase F [EC:3.4.24.-] (K08602)	-	-
RS_GCF_003987565.1	d__Bacteria;p__Firmicutes;c__Bacilli;o__Lactobacillales;f__Vagococcaceae;g__Vagococcus_D;s__Vagococcus_D fessus	NZ_NGJY01000002.1_733	NZ_NGJY01000002.1	783893..785521 (1)	543	OTHER	0	ABC_tran (PF00005) + ABC_tran_Xtn (PF12848) + ABC_tran (PF00005) + SopA (PF13981)	ATP-binding cassette, subfamily F, member 3 (K06158)	-	-
RS_GCF_900111355.1	d__Bacteria;p__Firmicutes;c__Bacilli;o__Lactobacillales;f__Carnobacteriaceae;g__Isobaculum;s__Isobaculum melis	NZ_FOHA01000007.1_96	NZ_FOHA01000007.1	93502..94044 (-1)	181	OTHER	0	NusG (PF02357) + KOW (PF00467)	transcription termination/antitermination protein NusG (K02601)	-	-
RS_GCF_900111355.1	d__Bacteria;p__Firmicutes;c__Bacilli;o__Lactobacillales;f__Carnobacteriaceae;g__Isobaculum;s__Isobaculum melis	NZ_FOHA01000007.1_97	NZ_FOHA01000007.1	94189..94368 (-1)	60	OTHER	1	SecE (PF00584)	preprotein translocase subunit SecE (K03073)	-	-
RS_GCF_900111355.1	d__Bacteria;p__Firmicutes;c__Bacilli;o__Lactobacillales;f__Carnobacteriaceae;g__Isobaculum;s__Isobaculum melis	NZ_FOHA01000007.1_98	NZ_FOHA01000007.1	94413..94562 (-1)	50	OTHER	0	Ribosomal_L33 (PF00471)	large subunit ribosomal protein L33 (K02913)	-	-
RS_GCF_900111355.1	d__Bacteria;p__Firmicutes;c__Bacilli;o__Lactobacillales;f__Carnobacteriaceae;g__Isobaculum;s__Isobaculum melis	NZ_FOHA01000007.1_99	NZ_FOHA01000007.1	94679..95152 (-1)	158	OTHER	0	Sigma70_r2 (PF04542) + Sigma70_r4_2 (PF08281)	RNA polymerase sporulation-specific sigma factor (K03091)	-	-
RS_GCF_900111355.1	d__Bacteria;p__Firmicutes;c__Bacilli;o__Lactobacillales;f__Carnobacteriaceae;g__Isobaculum;s__Isobaculum melis	NZ_FOHA01000007.1_100	NZ_FOHA01000007.1	95372..96343 (-1)	324	OTHER	8	UbiA (PF01040)	1,4-dihydroxy-2-naphthoate polyprenyltransferase [EC:2.5.1.74] (K02548)	-	-
RS_GCF_900111355.1	d__Bacteria;p__Firmicutes;c__Bacilli;o__Lactobacillales;f__Carnobacteriaceae;g__Isobaculum;s__Isobaculum melis	NZ_FOHA01000007.1_101	NZ_FOHA01000007.1	96359..97423 (-1)	355	LIPO(Sec/SPII)	0	ApbE (PF02424)	FAD:protein FMN transferase [EC:2.7.1.180] (K03734)	ApbE (fmnB)	EET
RS_GCF_900111355.1	d__Bacteria;p__Firmicutes;c__Bacilli;o__Lactobacillales;f__Carnobacteriaceae;g__Isobaculum;s__Isobaculum melis	NZ_FOHA01000007.1_102	NZ_FOHA01000007.1	97785..98312 (-1)	176	LIPO(Sec/SPII)	0	FMN_bind (PF04205)	sex pheromone cAD1 (K20379)	Fmn_Bind (pplA)	EET
RS_GCF_900111355.1	d__Bacteria;p__Firmicutes;c__Bacilli;o__Lactobacillales;f__Carnobacteriaceae;g__Isobaculum;s__Isobaculum melis	NZ_FOHA01000007.1_103	NZ_FOHA01000007.1	98394..98504 (-1)	37	OTHER	0	Na	Na	-	-
RS_GCF_900111355.1	d__Bacteria;p__Firmicutes;c__Bacilli;o__Lactobacillales;f__Carnobacteriaceae;g__Isobaculum;s__Isobaculum melis	NZ_FOHA01000007.1_104	NZ_FOHA01000007.1	98672..100537 (1)	622	OTHER	3	Pyr_redox_2 (PF07992) + DoxX (PF07681)	NADH dehydrogenase [EC:1.6.99.3] (K03885)	K03885 (NADH dehydrogenase [EC:1.6.99.3])	EET
RS_GCF_900111355.1	d__Bacteria;p__Firmicutes;c__Bacilli;o__Lactobacillales;f__Carnobacteriaceae;g__Isobaculum;s__Isobaculum melis	NZ_FOHA01000007.1_105	NZ_FOHA01000007.1	100638..101096 (1)	153	OTHER	1	NusG_II (PF07009)	Na	-	-
RS_GCF_900111355.1	d__Bacteria;p__Firmicutes;c__Bacilli;o__Lactobacillales;f__Carnobacteriaceae;g__Isobaculum;s__Isobaculum melis	NZ_FOHA01000007.1_106	NZ_FOHA01000007.1	101121..101681 (1)	187	OTHER	4	Hpre_diP_synt_I (PF07456)	heptaprenyl diphosphate synthase [EC:2.5.1.30] (K00805)	-	-
RS_GCF_900111355.1	d__Bacteria;p__Firmicutes;c__Bacilli;o__Lactobacillales;f__Carnobacteriaceae;g__Isobaculum;s__Isobaculum melis	NZ_FOHA01000007.1_107	NZ_FOHA01000007.1	101678..102658 (1)	327	OTHER	0	polyprenyl_synt (PF00348)	octaprenyl-diphosphate synthase [EC:2.5.1.90] (K02523)	-	-
RS_GCF_900111355.1	d__Bacteria;p__Firmicutes;c__Bacilli;o__Lactobacillales;f__Carnobacteriaceae;g__Isobaculum;s__Isobaculum melis	NZ_FOHA01000007.1_108	NZ_FOHA01000007.1	102745..103116 (1)	124	OTHER	4	Na	Na	-	-
RS_GCF_900111355.1	d__Bacteria;p__Firmicutes;c__Bacilli;o__Lactobacillales;f__Carnobacteriaceae;g__Isobaculum;s__Isobaculum melis	NZ_FOHA01000007.1_109	NZ_FOHA01000007.1	103135..103653 (-1)	173	OTHER	0	NYN_YacP (PF05991)	uncharacterized protein (K06962)	-	-
RS_GCF_000188015.2	d__Bacteria;p__Firmicutes;c__Bacilli;o__Lactobacillales;f__Streptococcaceae;g__Streptococcus;s__Streptococcus ictaluri	NZ_AEUX02000006.1_295	NZ_AEUX02000006.1	261765..263066 (1)	434	OTHER	5	Na	bacitracin transport system permease protein (K19084)	-	-
RS_GCF_000188015.2	d__Bacteria;p__Firmicutes;c__Bacilli;o__Lactobacillales;f__Streptococcaceae;g__Streptococcus;s__Streptococcus ictaluri	NZ_AEUX02000006.1_296	NZ_AEUX02000006.1	263092..263286 (1)	65	OTHER	2	Na	bacitracin transport system permease protein (K19084)	-	-
RS_GCF_000188015.2	d__Bacteria;p__Firmicutes;c__Bacilli;o__Lactobacillales;f__Streptococcaceae;g__Streptococcus;s__Streptococcus ictaluri	NZ_AEUX02000006.1_297	NZ_AEUX02000006.1	263330..263998 (1)	223	OTHER	0	Response_reg (PF00072) + Trans_reg_C (PF00486)	two-component system, OmpR family, response regulator protein BraR/BceR (K19082)	-	-
RS_GCF_000188015.2	d__Bacteria;p__Firmicutes;c__Bacilli;o__Lactobacillales;f__Streptococcaceae;g__Streptococcus;s__Streptococcus ictaluri	NZ_AEUX02000006.1_298	NZ_AEUX02000006.1	263995..264954 (1)	320	OTHER	1	HATPase_c (PF02518)	two-component system, OmpR family, sensor histidine kinase BraS/BceS [EC:2.7.13.3] (K19081) + two-component system, OmpR family, sensor histidine kinase BraS/BceS [EC:2.7.13.3] (K19081)	-	-
RS_GCF_000188015.2	d__Bacteria;p__Firmicutes;c__Bacilli;o__Lactobacillales;f__Streptococcaceae;g__Streptococcus;s__Streptococcus ictaluri	NZ_AEUX02000006.1_299	NZ_AEUX02000006.1	264984..265535 (-1)	184	OTHER	5	Hpre_diP_synt_I (PF07456)	heptaprenyl diphosphate synthase [EC:2.5.1.30] (K00805)	-	-
RS_GCF_000188015.2	d__Bacteria;p__Firmicutes;c__Bacilli;o__Lactobacillales;f__Streptococcaceae;g__Streptococcus;s__Streptococcus ictaluri	NZ_AEUX02000006.1_300	NZ_AEUX02000006.1	265690..267570 (1)	627	OTHER	3	Pyr_redox_2 (PF07992) + DoxX (PF07681) + DoxD (PF04173)	NADH dehydrogenase [EC:1.6.99.3] (K03885)	K03885 (NADH dehydrogenase [EC:1.6.99.3])	EET
RS_GCF_000188015.2	d__Bacteria;p__Firmicutes;c__Bacilli;o__Lactobacillales;f__Streptococcaceae;g__Streptococcus;s__Streptococcus ictaluri	NZ_AEUX02000006.1_301	NZ_AEUX02000006.1	267645..268640 (1)	332	OTHER	0	polyprenyl_synt (PF00348)	octaprenyl-diphosphate synthase [EC:2.5.1.90] (K02523)	-	-
RS_GCF_000188015.2	d__Bacteria;p__Firmicutes;c__Bacilli;o__Lactobacillales;f__Streptococcaceae;g__Streptococcus;s__Streptococcus ictaluri	NZ_AEUX02000006.1_302	NZ_AEUX02000006.1	268721..269230 (1)	170	LIPO(Sec/SPII)	0	FMN_bind (PF04205)	sex pheromone cAD1 (K20379)	Fmn_Bind (pplA)	EET
RS_GCF_000188015.2	d__Bacteria;p__Firmicutes;c__Bacilli;o__Lactobacillales;f__Streptococcaceae;g__Streptococcus;s__Streptococcus ictaluri	NZ_AEUX02000006.1_303	NZ_AEUX02000006.1	269299..270351 (1)	351	LIPO(Sec/SPII)	0	ApbE (PF02424)	FAD:protein FMN transferase [EC:2.7.1.180] (K03734)	ApbE (fmnB)	EET
RS_GCF_000188015.2	d__Bacteria;p__Firmicutes;c__Bacilli;o__Lactobacillales;f__Streptococcaceae;g__Streptococcus;s__Streptococcus ictaluri	NZ_AEUX02000006.1_304	NZ_AEUX02000006.1	270341..271291 (1)	317	OTHER	9	UbiA (PF01040)	1,4-dihydroxy-2-naphthoate polyprenyltransferase [EC:2.5.1.74] (K02548)	-	-
RS_GCF_000188015.2	d__Bacteria;p__Firmicutes;c__Bacilli;o__Lactobacillales;f__Streptococcaceae;g__Streptococcus;s__Streptococcus ictaluri	NZ_AEUX02000006.1_305	NZ_AEUX02000006.1	271368..271799 (-1)	144	SP(Sec/SPI)	1	NusG_II (PF07009)	Na	-	-
RS_GCF_000188015.2	d__Bacteria;p__Firmicutes;c__Bacilli;o__Lactobacillales;f__Streptococcaceae;g__Streptococcus;s__Streptococcus ictaluri	NZ_AEUX02000006.1_306	NZ_AEUX02000006.1	271890..272960 (-1)	357	OTHER	0	Phage_int_SAM_4 (PF13495) + Phage_integrase (PF00589)	integrase/recombinase XerC (K03733)	-	-
RS_GCF_000188015.2	d__Bacteria;p__Firmicutes;c__Bacilli;o__Lactobacillales;f__Streptococcaceae;g__Streptococcus;s__Streptococcus ictaluri	NZ_AEUX02000006.1_307	NZ_AEUX02000006.1	273412..273549 (-1)	46	OTHER	0	Na	methylenetetrahydrofolate--tRNA-(uracil-5-)-methyltransferase [EC:2.1.1.74] (K04094)	-	-
RS_GCF_000188015.2	d__Bacteria;p__Firmicutes;c__Bacilli;o__Lactobacillales;f__Streptococcaceae;g__Streptococcus;s__Streptococcus ictaluri	NZ_AEUX02000006.1_308	NZ_AEUX02000006.1	273641..274150 (-1)	170	OTHER	0	PhzC-PhzF (PF02567)	trans-2,3-dihydro-3-hydroxyanthranilate isomerase [EC:5.3.3.17] (K06998)	-	-
RS_GCF_001885905.1	d__Bacteria;p__Firmicutes;c__Bacilli;o__Lactobacillales;f__Enterococcaceae;g__Enterococcus_A;s__Enterococcus_A devriesei	NZ_JXKM01000006.1_171	NZ_JXKM01000006.1	178013..178366 (1)	118	OTHER	3	DUF1634 (PF07843)	Na	-	-
RS_GCF_001885905.1	d__Bacteria;p__Firmicutes;c__Bacilli;o__Lactobacillales;f__Enterococcaceae;g__Enterococcus_A;s__Enterococcus_A devriesei	NZ_JXKM01000006.1_172	NZ_JXKM01000006.1	178432..178968 (1)	179	OTHER	0	Acetyltransf_4 (PF13420)	phosphinothricin acetyltransferase [EC:2.3.1.183] (K03823)	-	-
RS_GCF_001885905.1	d__Bacteria;p__Firmicutes;c__Bacilli;o__Lactobacillales;f__Enterococcaceae;g__Enterococcus_A;s__Enterococcus_A devriesei	NZ_JXKM01000006.1_173	NZ_JXKM01000006.1	179012..179998 (-1)	329	OTHER	0	polyprenyl_synt (PF00348)	octaprenyl-diphosphate synthase [EC:2.5.1.90] (K02523)	-	-
RS_GCF_001885905.1	d__Bacteria;p__Firmicutes;c__Bacilli;o__Lactobacillales;f__Enterococcaceae;g__Enterococcus_A;s__Enterococcus_A devriesei	NZ_JXKM01000006.1_174	NZ_JXKM01000006.1	179995..180561 (-1)	189	OTHER	4	Hpre_diP_synt_I (PF07456)	heptaprenyl diphosphate synthase [EC:2.5.1.30] (K00805)	-	-
RS_GCF_001885905.1	d__Bacteria;p__Firmicutes;c__Bacilli;o__Lactobacillales;f__Enterococcaceae;g__Enterococcus_A;s__Enterococcus_A devriesei	NZ_JXKM01000006.1_175	NZ_JXKM01000006.1	180573..180989 (-1)	139	SP(Sec/SPI)	1	NusG_II (PF07009)	peptidyl-prolyl cis-trans isomerase D [EC:5.2.1.8] (K03770)	-	-
RS_GCF_001885905.1	d__Bacteria;p__Firmicutes;c__Bacilli;o__Lactobacillales;f__Enterococcaceae;g__Enterococcus_A;s__Enterococcus_A devriesei	NZ_JXKM01000006.1_176	NZ_JXKM01000006.1	181108..183063 (-1)	652	OTHER	2	Pyr_redox_2 (PF07992) + DoxD (PF04173)	NADH dehydrogenase [EC:1.6.99.3] (K03885)	K03885 (NADH dehydrogenase [EC:1.6.99.3])	EET
RS_GCF_001885905.1	d__Bacteria;p__Firmicutes;c__Bacilli;o__Lactobacillales;f__Enterococcaceae;g__Enterococcus_A;s__Enterococcus_A devriesei	NZ_JXKM01000006.1_177	NZ_JXKM01000006.1	183325..184224 (1)	300	LIPO(Sec/SPII)	0	FMN_bind (PF04205) + FMN_bind (PF04205)	sex pheromone cAD1 (K20379)	Fmn_Bind (pplA)	EET
RS_GCF_001885905.1	d__Bacteria;p__Firmicutes;c__Bacilli;o__Lactobacillales;f__Enterococcaceae;g__Enterococcus_A;s__Enterococcus_A devriesei	NZ_JXKM01000006.1_178	NZ_JXKM01000006.1	184445..185470 (1)	342	OTHER	0	ApbE (PF02424)	FAD:protein FMN transferase [EC:2.7.1.180] (K03734)	-	-
RS_GCF_001885905.1	d__Bacteria;p__Firmicutes;c__Bacilli;o__Lactobacillales;f__Enterococcaceae;g__Enterococcus_A;s__Enterococcus_A devriesei	NZ_JXKM01000006.1_179	NZ_JXKM01000006.1	185472..186422 (1)	317	OTHER	7	UbiA (PF01040)	1,4-dihydroxy-2-naphthoate polyprenyltransferase [EC:2.5.1.74] (K02548)	-	-
RS_GCF_001885905.1	d__Bacteria;p__Firmicutes;c__Bacilli;o__Lactobacillales;f__Enterococcaceae;g__Enterococcus_A;s__Enterococcus_A devriesei	NZ_JXKM01000006.1_180	NZ_JXKM01000006.1	186459..187445 (1)	329	OTHER	8	UbiA (PF01040)	1,4-dihydroxy-2-naphthoate polyprenyltransferase [EC:2.5.1.74] (K02548)	-	-
RS_GCF_001885905.1	d__Bacteria;p__Firmicutes;c__Bacilli;o__Lactobacillales;f__Enterococcaceae;g__Enterococcus_A;s__Enterococcus_A devriesei	NZ_JXKM01000006.1_181	NZ_JXKM01000006.1	187481..188914 (-1)	478	OTHER	13	AA_permease_2 (PF13520)	arginine:ornithine antiporter / lysine permease (K03758)	-	-
RS_GCF_001885905.1	d__Bacteria;p__Firmicutes;c__Bacilli;o__Lactobacillales;f__Enterococcaceae;g__Enterococcus_A;s__Enterococcus_A devriesei	NZ_JXKM01000006.1_182	NZ_JXKM01000006.1	189392..190528 (-1)	379	OTHER	0	Phage_int_SAM_3 (PF14659) + Phage_integrase (PF00589)	integrase (K14059)	-	-
RS_GCF_003987495.1	d__Bacteria;p__Firmicutes;c__Bacilli;o__Lactobacillales;f__Vagococcaceae;g__Vagococcus_D;s__Vagococcus_D salmoninarum	NZ_NGJU01000019.1_8	NZ_NGJU01000019.1	7559..8902 (-1)	448	OTHER	12	AA_permease_2 (PF13520)	basic amino acid/polyamine antiporter, APA family (K03294)	-	-
RS_GCF_003987495.1	d__Bacteria;p__Firmicutes;c__Bacilli;o__Lactobacillales;f__Vagococcaceae;g__Vagococcus_D;s__Vagococcus_D salmoninarum	NZ_NGJU01000019.1_9	NZ_NGJU01000019.1	8917..10332 (-1)	472	OTHER	0	PALP (PF00291)	2-amino-4-ketopentanoate thiolase beta subunit [EC:2.3.1.263] (K21400)	-	-
RS_GCF_003987495.1	d__Bacteria;p__Firmicutes;c__Bacilli;o__Lactobacillales;f__Vagococcaceae;g__Vagococcus_D;s__Vagococcus_D salmoninarum	NZ_NGJU01000019.1_10	NZ_NGJU01000019.1	10334..10642 (-1)	103	OTHER	0	Na	2-amino-4-ketopentanoate thiolase alpha subunit [EC:2.3.1.263] (K21399)	-	-
RS_GCF_003987495.1	d__Bacteria;p__Firmicutes;c__Bacilli;o__Lactobacillales;f__Vagococcaceae;g__Vagococcus_D;s__Vagococcus_D salmoninarum	NZ_NGJU01000019.1_11	NZ_NGJU01000019.1	10784..12139 (-1)	452	OTHER	0	Response_reg (PF00072) + Sigma54_activat (PF00158) + HTH_8 (PF02954)	two-component system, NtrC family, response regulator (K02481)	-	-
RS_GCF_003987495.1	d__Bacteria;p__Firmicutes;c__Bacilli;o__Lactobacillales;f__Vagococcaceae;g__Vagococcus_D;s__Vagococcus_D salmoninarum	NZ_NGJU01000019.1_12	NZ_NGJU01000019.1	12151..14154 (-1)	668	OTHER	2	SBP_bac_3 (PF00497) + PAS (PF00989) + HisKA (PF00512) + HATPase_c (PF02518)	arginine transport system substrate-binding protein (K09996) + osomolarity two-component system, sensor histidine kinase TcsA [EC:2.7.13.3] (K19692) + two-component system, NtrC family, sensor kinase [EC:2.7.13.3] (K02482)	-	-
RS_GCF_003987495.1	d__Bacteria;p__Firmicutes;c__Bacilli;o__Lactobacillales;f__Vagococcaceae;g__Vagococcus_D;s__Vagococcus_D salmoninarum	NZ_NGJU01000019.1_13	NZ_NGJU01000019.1	14623..15546 (-1)	308	LIPO(Sec/SPII)	0	FMN_bind (PF04205) + FMN_bind (PF04205)	sex pheromone cAD1 (K20379)	Fmn_Bind (pplA)	EET
RS_GCF_003987495.1	d__Bacteria;p__Firmicutes;c__Bacilli;o__Lactobacillales;f__Vagococcaceae;g__Vagococcus_D;s__Vagococcus_D salmoninarum	NZ_NGJU01000019.1_14	NZ_NGJU01000019.1	15836..17740 (1)	635	OTHER	2	Pyr_redox_2 (PF07992)	NADH dehydrogenase [EC:1.6.99.3] (K03885) + thiosulfate dehydrogenase [quinone] small subunit [EC:1.8.5.2] (K16936)	K03885 (NADH dehydrogenase [EC:1.6.99.3])	EET
RS_GCF_003987495.1	d__Bacteria;p__Firmicutes;c__Bacilli;o__Lactobacillales;f__Vagococcaceae;g__Vagococcus_D;s__Vagococcus_D salmoninarum	NZ_NGJU01000019.1_15	NZ_NGJU01000019.1	17828..18361 (1)	178	OTHER	4	Hpre_diP_synt_I (PF07456)	heptaprenyl diphosphate synthase [EC:2.5.1.30] (K00805)	-	-
RS_GCF_003987495.1	d__Bacteria;p__Firmicutes;c__Bacilli;o__Lactobacillales;f__Vagococcaceae;g__Vagococcus_D;s__Vagococcus_D salmoninarum	NZ_NGJU01000019.1_16	NZ_NGJU01000019.1	18401..19387 (1)	329	OTHER	0	polyprenyl_synt (PF00348)	octaprenyl-diphosphate synthase [EC:2.5.1.90] (K02523)	-	-
RS_GCF_003987495.1	d__Bacteria;p__Firmicutes;c__Bacilli;o__Lactobacillales;f__Vagococcaceae;g__Vagococcus_D;s__Vagococcus_D salmoninarum	NZ_NGJU01000019.1_17	NZ_NGJU01000019.1	19457..20269 (-1)	271	OTHER	0	Hydrolase_3 (PF08282)	5-amino-6-(5-phospho-D-ribitylamino)uracil phosphatase [EC:3.1.3.104] (K21064)	-	-
RS_GCF_003987495.1	d__Bacteria;p__Firmicutes;c__Bacilli;o__Lactobacillales;f__Vagococcaceae;g__Vagococcus_D;s__Vagococcus_D salmoninarum	NZ_NGJU01000019.1_18	NZ_NGJU01000019.1	20299..21996 (-1)	566	OTHER	0	Peptidase_M3 (PF01432)	oligoendopeptidase F [EC:3.4.24.-] (K08602)	-	-
RS_GCF_003987495.1	d__Bacteria;p__Firmicutes;c__Bacilli;o__Lactobacillales;f__Vagococcaceae;g__Vagococcus_D;s__Vagococcus_D salmoninarum	NZ_NGJU01000019.1_19	NZ_NGJU01000019.1	22212..23843 (1)	544	OTHER	0	ABC_tran (PF00005) + ABC_tran_Xtn (PF12848) + ABC_tran (PF00005)	ATP-binding cassette, subfamily F, member 3 (K06158)	-	-
GB_GCA_002311155.1	d__Bacteria;p__Firmicutes;c__Bacilli;o__Haloplasmatales;f__Turicibacteraceae;g__Turicibacter;s__Turicibacter sp002311155	DBZN01000018.1_12	DBZN01000018.1	15067..15849 (-1)	261	LIPO(Sec/SPII)	0	Polysacc_deac_1 (PF01522)	peptidoglycan-N-acetylglucosamine deacetylase [EC:3.5.1.104] (K22278)	-	-
GB_GCA_002311155.1	d__Bacteria;p__Firmicutes;c__Bacilli;o__Haloplasmatales;f__Turicibacteraceae;g__Turicibacter;s__Turicibacter sp002311155	DBZN01000018.1_13	DBZN01000018.1	15943..17652 (-1)	570	OTHER	0	PEP-utilisers_N (PF05524) + PEP-utilizers (PF00391) + PEP-utilizers_C (PF02896)	phosphotransferase system, enzyme I, PtsI [EC:2.7.3.9] (K08483)	-	-
GB_GCA_002311155.1	d__Bacteria;p__Firmicutes;c__Bacilli;o__Haloplasmatales;f__Turicibacteraceae;g__Turicibacter;s__Turicibacter sp002311155	DBZN01000018.1_14	DBZN01000018.1	17831..18094 (-1)	88	OTHER	0	PTS-HPr (PF00381)	catabolite repression HPr-like protein (K11184)	-	-
GB_GCA_002311155.1	d__Bacteria;p__Firmicutes;c__Bacilli;o__Haloplasmatales;f__Turicibacteraceae;g__Turicibacter;s__Turicibacter sp002311155	DBZN01000018.1_15	DBZN01000018.1	18182..18691 (-1)	170	OTHER	0	PTS_EIIA_1 (PF00358)	PTS system sugar-specific IIA component [EC:2.7.1.-] (K02777)	-	-
GB_GCA_002311155.1	d__Bacteria;p__Firmicutes;c__Bacilli;o__Haloplasmatales;f__Turicibacteraceae;g__Turicibacter;s__Turicibacter sp002311155	DBZN01000018.1_16	DBZN01000018.1	18940..19905 (-1)	322	OTHER	0	polyprenyl_synt (PF00348)	octaprenyl-diphosphate synthase [EC:2.5.1.90] (K02523)	-	-
GB_GCA_002311155.1	d__Bacteria;p__Firmicutes;c__Bacilli;o__Haloplasmatales;f__Turicibacteraceae;g__Turicibacter;s__Turicibacter sp002311155	DBZN01000018.1_17	DBZN01000018.1	20025..22010 (-1)	662	OTHER	2	Pyr_redox_2 (PF07992) + DoxX (PF07681)	NADH dehydrogenase [EC:1.6.99.3] (K03885)	K03885 (NADH dehydrogenase [EC:1.6.99.3])	EET
GB_GCA_002311155.1	d__Bacteria;p__Firmicutes;c__Bacilli;o__Haloplasmatales;f__Turicibacteraceae;g__Turicibacter;s__Turicibacter sp002311155	DBZN01000018.1_18	DBZN01000018.1	22360..23205 (1)	282	LIPO(Sec/SPII)	0	Na	sex pheromone cAD1 (K20379)	-	-
GB_GCA_002311155.1	d__Bacteria;p__Firmicutes;c__Bacilli;o__Haloplasmatales;f__Turicibacteraceae;g__Turicibacter;s__Turicibacter sp002311155	DBZN01000018.1_19	DBZN01000018.1	23575..24609 (1)	345	LIPO(Sec/SPII)	0	ApbE (PF02424)	FAD:protein FMN transferase [EC:2.7.1.180] (K03734)	ApbE (fmnB)	EET
GB_GCA_002311155.1	d__Bacteria;p__Firmicutes;c__Bacilli;o__Haloplasmatales;f__Turicibacteraceae;g__Turicibacter;s__Turicibacter sp002311155	DBZN01000018.1_20	DBZN01000018.1	24744..25211 (1)	156	OTHER	0	Na	Na	-	-
RS_GCF_002706425.1	d__Bacteria;p__Firmicutes;c__Bacilli;o__Lactobacillales;f__Lactobacillaceae;g__Loigolactobacillus;s__Loigolactobacillus coryniformis	NZ_CP017713.1_2061	NZ_CP017713.1	2116195..2116575 (-1)	127	OTHER	0	Na	Na	-	-
RS_GCF_002706425.1	d__Bacteria;p__Firmicutes;c__Bacilli;o__Lactobacillales;f__Lactobacillaceae;g__Loigolactobacillus;s__Loigolactobacillus coryniformis	NZ_CP017713.1_2062	NZ_CP017713.1	2116729..2118102 (1)	458	OTHER	0	DDE_5 (PF13546)	putative transposase (K07495)	-	-
RS_GCF_002706425.1	d__Bacteria;p__Firmicutes;c__Bacilli;o__Lactobacillales;f__Lactobacillaceae;g__Loigolactobacillus;s__Loigolactobacillus coryniformis	NZ_CP017713.1_2063	NZ_CP017713.1	2118057..2118389 (-1)	111	OTHER	0	Na	Na	-	-
RS_GCF_002706425.1	d__Bacteria;p__Firmicutes;c__Bacilli;o__Lactobacillales;f__Lactobacillaceae;g__Loigolactobacillus;s__Loigolactobacillus coryniformis	NZ_CP017713.1_2064	NZ_CP017713.1	2118382..2119680 (-1)	433	OTHER	0	IMS (PF00817) + Cdd1 (PF11731) + IMS_C (PF11799)	DNA polymerase V (K03502)	-	-
RS_GCF_002706425.1	d__Bacteria;p__Firmicutes;c__Bacilli;o__Lactobacillales;f__Lactobacillaceae;g__Loigolactobacillus;s__Loigolactobacillus coryniformis	NZ_CP017713.1_2065	NZ_CP017713.1	2119817..2120797 (-1)	327	OTHER	8	UbiA (PF01040)	1,4-dihydroxy-2-naphthoate polyprenyltransferase [EC:2.5.1.74] (K02548)	-	-
RS_GCF_002706425.1	d__Bacteria;p__Firmicutes;c__Bacilli;o__Lactobacillales;f__Lactobacillaceae;g__Loigolactobacillus;s__Loigolactobacillus coryniformis	NZ_CP017713.1_2066	NZ_CP017713.1	2120897..2121802 (-1)	302	SP(Sec/SPI)	0	FMN_bind (PF04205) + FMN_bind (PF04205)	sex pheromone cAD1 (K20379)	Fmn_Bind (pplA)	EET
RS_GCF_002706425.1	d__Bacteria;p__Firmicutes;c__Bacilli;o__Lactobacillales;f__Lactobacillaceae;g__Loigolactobacillus;s__Loigolactobacillus coryniformis	NZ_CP017713.1_2067	NZ_CP017713.1	2122284..2124164 (1)	627	OTHER	4	Pyr_redox_2 (PF07992)	NADH dehydrogenase [EC:1.6.99.3] (K03885)	K03885 (NADH dehydrogenase [EC:1.6.99.3])	EET
RS_GCF_002706425.1	d__Bacteria;p__Firmicutes;c__Bacilli;o__Lactobacillales;f__Lactobacillaceae;g__Loigolactobacillus;s__Loigolactobacillus coryniformis	NZ_CP017713.1_2068	NZ_CP017713.1	2124260..2124703 (1)	148	SP(Sec/SPI)	1	NusG_II (PF07009)	Na	-	-
RS_GCF_002706425.1	d__Bacteria;p__Firmicutes;c__Bacilli;o__Lactobacillales;f__Lactobacillaceae;g__Loigolactobacillus;s__Loigolactobacillus coryniformis	NZ_CP017713.1_2069	NZ_CP017713.1	2124700..2125317 (1)	206	OTHER	5	Hpre_diP_synt_I (PF07456)	heptaprenyl diphosphate synthase [EC:2.5.1.30] (K00805)	-	-
RS_GCF_002706425.1	d__Bacteria;p__Firmicutes;c__Bacilli;o__Lactobacillales;f__Lactobacillaceae;g__Loigolactobacillus;s__Loigolactobacillus coryniformis	NZ_CP017713.1_2070	NZ_CP017713.1	2125304..2126284 (1)	327	OTHER	0	polyprenyl_synt (PF00348)	octaprenyl-diphosphate synthase [EC:2.5.1.90] (K02523)	-	-
RS_GCF_002706425.1	d__Bacteria;p__Firmicutes;c__Bacilli;o__Lactobacillales;f__Lactobacillaceae;g__Loigolactobacillus;s__Loigolactobacillus coryniformis	NZ_CP017713.1_2071	NZ_CP017713.1	2126380..2127489 (-1)	370	OTHER	0	Ldh_2 (PF02615)	L-2-hydroxycarboxylate dehydrogenase (NAD+) [EC:1.1.1.337] (K05884)	-	-
RS_GCF_002706425.1	d__Bacteria;p__Firmicutes;c__Bacilli;o__Lactobacillales;f__Lactobacillaceae;g__Loigolactobacillus;s__Loigolactobacillus coryniformis	NZ_CP017713.1_2072	NZ_CP017713.1	2127668..2129173 (-1)	502	OTHER	0	Glycos_transf_1 (PF00534)	poly(glycerol-phosphate) alpha-glucosyltransferase [EC:2.4.1.52] (K00712)	-	-
RS_GCF_900177385.1	d__Bacteria;p__Firmicutes;c__Bacilli;o__Lactobacillales;f__Carnobacteriaceae;g__Carnobacterium_A;s__Carnobacterium_A iners	NZ_FXBJ01000002.1_604	NZ_FXBJ01000002.1	675174..676028 (1)	285	OTHER	0	SpoU_sub_bind (PF08032) + SpoU_methylase (PF00588)	23S rRNA (guanosine2251-2'-O)-methyltransferase [EC:2.1.1.185] (K03218)	-	-
RS_GCF_900177385.1	d__Bacteria;p__Firmicutes;c__Bacilli;o__Lactobacillales;f__Carnobacteriaceae;g__Carnobacterium_A;s__Carnobacterium_A iners	NZ_FXBJ01000002.1_605	NZ_FXBJ01000002.1	676064..676588 (1)	175	OTHER	0	NYN_YacP (PF05991)	uncharacterized protein (K06962)	-	-
RS_GCF_900177385.1	d__Bacteria;p__Firmicutes;c__Bacilli;o__Lactobacillales;f__Carnobacteriaceae;g__Carnobacterium_A;s__Carnobacterium_A iners	NZ_FXBJ01000002.1_606	NZ_FXBJ01000002.1	676688..677284 (1)	199	OTHER	0	Sigma70_r2 (PF04542)	RNA polymerase sporulation-specific sigma factor (K03091)	-	-
RS_GCF_900177385.1	d__Bacteria;p__Firmicutes;c__Bacilli;o__Lactobacillales;f__Carnobacteriaceae;g__Carnobacterium_A;s__Carnobacterium_A iners	NZ_FXBJ01000002.1_607	NZ_FXBJ01000002.1	677442..678422 (-1)	327	OTHER	0	polyprenyl_synt (PF00348)	octaprenyl-diphosphate synthase [EC:2.5.1.90] (K02523)	-	-
RS_GCF_900177385.1	d__Bacteria;p__Firmicutes;c__Bacilli;o__Lactobacillales;f__Carnobacteriaceae;g__Carnobacterium_A;s__Carnobacterium_A iners	NZ_FXBJ01000002.1_608	NZ_FXBJ01000002.1	678465..679004 (-1)	180	OTHER	4	Hpre_diP_synt_I (PF07456)	heptaprenyl diphosphate synthase [EC:2.5.1.30] (K00805)	-	-
RS_GCF_900177385.1	d__Bacteria;p__Firmicutes;c__Bacilli;o__Lactobacillales;f__Carnobacteriaceae;g__Carnobacterium_A;s__Carnobacterium_A iners	NZ_FXBJ01000002.1_609	NZ_FXBJ01000002.1	679085..680953 (-1)	623	OTHER	3	Pyr_redox_2 (PF07992) + DoxD (PF04173)	NADH dehydrogenase [EC:1.6.99.3] (K03885)	K03885 (NADH dehydrogenase [EC:1.6.99.3])	EET
RS_GCF_900177385.1	d__Bacteria;p__Firmicutes;c__Bacilli;o__Lactobacillales;f__Carnobacteriaceae;g__Carnobacterium_A;s__Carnobacterium_A iners	NZ_FXBJ01000002.1_610	NZ_FXBJ01000002.1	681556..681720 (1)	55	OTHER	0	FMN_bind (PF04205)	sex pheromone cAD1 (K20379)	-	-
RS_GCF_900177385.1	d__Bacteria;p__Firmicutes;c__Bacilli;o__Lactobacillales;f__Carnobacteriaceae;g__Carnobacterium_A;s__Carnobacterium_A iners	NZ_FXBJ01000002.1_611	NZ_FXBJ01000002.1	681900..682421 (1)	174	LIPO(Sec/SPII)	0	ApbE (PF02424)	FAD:protein FMN transferase [EC:2.7.1.180] (K03734)	ApbE (fmnB)	EET
RS_GCF_900177385.1	d__Bacteria;p__Firmicutes;c__Bacilli;o__Lactobacillales;f__Carnobacteriaceae;g__Carnobacterium_A;s__Carnobacterium_A iners	NZ_FXBJ01000002.1_612	NZ_FXBJ01000002.1	682429..682968 (1)	180	OTHER	0	ApbE (PF02424)	FAD:protein FMN transferase [EC:2.7.1.180] (K03734)	-	-
RS_GCF_900177385.1	d__Bacteria;p__Firmicutes;c__Bacilli;o__Lactobacillales;f__Carnobacteriaceae;g__Carnobacterium_A;s__Carnobacterium_A iners	NZ_FXBJ01000002.1_613	NZ_FXBJ01000002.1	683016..683960 (1)	315	OTHER	6	UbiA (PF01040)	1,4-dihydroxy-2-naphthoate polyprenyltransferase [EC:2.5.1.74] (K02548)	-	-
RS_GCF_900177385.1	d__Bacteria;p__Firmicutes;c__Bacilli;o__Lactobacillales;f__Carnobacteriaceae;g__Carnobacterium_A;s__Carnobacterium_A iners	NZ_FXBJ01000002.1_614	NZ_FXBJ01000002.1	684107..685492 (-1)	462	OTHER	0	HTH_23 (PF13384) + rve (PF00665)	putative transposase (K07499)	-	-
RS_GCF_900177385.1	d__Bacteria;p__Firmicutes;c__Bacilli;o__Lactobacillales;f__Carnobacteriaceae;g__Carnobacterium_A;s__Carnobacterium_A iners	NZ_FXBJ01000002.1_615	NZ_FXBJ01000002.1	685869..686048 (1)	60	OTHER	1	SecE (PF00584)	preprotein translocase subunit SecE (K03073)	-	-
RS_GCF_900177385.1	d__Bacteria;p__Firmicutes;c__Bacilli;o__Lactobacillales;f__Carnobacteriaceae;g__Carnobacterium_A;s__Carnobacterium_A iners	NZ_FXBJ01000002.1_616	NZ_FXBJ01000002.1	686219..686767 (1)	183	OTHER	0	NusG (PF02357) + KOW (PF00467)	transcription termination/antitermination protein NusG (K02601)	-	-
RS_GCF_001998885.1	d__Bacteria;p__Firmicutes;c__Bacilli;o__Lactobacillales;f__Vagococcaceae;g__Vagococcus;s__Vagococcus penaei	NZ_CP019609.1_1278	NZ_CP019609.1	1340718..1342010 (1)	431	OTHER	0	Adenylsucc_synt (PF00709)	adenylosuccinate synthase [EC:6.3.4.4] (K01939)	-	-
RS_GCF_001998885.1	d__Bacteria;p__Firmicutes;c__Bacilli;o__Lactobacillales;f__Vagococcaceae;g__Vagococcus;s__Vagococcus penaei	NZ_CP019609.1_1279	NZ_CP019609.1	1342082..1342957 (1)	292	OTHER	0	DegV (PF02645)	uncharacterized protein (K07030)	-	-
RS_GCF_001998885.1	d__Bacteria;p__Firmicutes;c__Bacilli;o__Lactobacillales;f__Vagococcaceae;g__Vagococcus;s__Vagococcus penaei	NZ_CP019609.1_1280	NZ_CP019609.1	1343084..1344706 (-1)	541	OTHER	0	ABC_tran (PF00005) + ABC_tran_Xtn (PF12848) + ABC_tran (PF00005)	ATP-binding cassette, subfamily F, member 3 (K06158)	-	-
RS_GCF_001998885.1	d__Bacteria;p__Firmicutes;c__Bacilli;o__Lactobacillales;f__Vagococcaceae;g__Vagococcus;s__Vagococcus penaei	NZ_CP019609.1_1281	NZ_CP019609.1	1344973..1345959 (-1)	329	OTHER	0	polyprenyl_synt (PF00348)	octaprenyl-diphosphate synthase [EC:2.5.1.90] (K02523)	-	-
RS_GCF_001998885.1	d__Bacteria;p__Firmicutes;c__Bacilli;o__Lactobacillales;f__Vagococcaceae;g__Vagococcus;s__Vagococcus penaei	NZ_CP019609.1_1282	NZ_CP019609.1	1345983..1346507 (-1)	175	OTHER	5	Hpre_diP_synt_I (PF07456)	heptaprenyl diphosphate synthase [EC:2.5.1.30] (K00805)	-	-
RS_GCF_001998885.1	d__Bacteria;p__Firmicutes;c__Bacilli;o__Lactobacillales;f__Vagococcaceae;g__Vagococcus;s__Vagococcus penaei	NZ_CP019609.1_1283	NZ_CP019609.1	1346633..1348573 (-1)	647	OTHER	2	Pyr_redox_2 (PF07992) + DoxX (PF07681)	NADH dehydrogenase [EC:1.6.99.3] (K03885)	K03885 (NADH dehydrogenase [EC:1.6.99.3])	EET
RS_GCF_001998885.1	d__Bacteria;p__Firmicutes;c__Bacilli;o__Lactobacillales;f__Vagococcaceae;g__Vagococcus;s__Vagococcus penaei	NZ_CP019609.1_1284	NZ_CP019609.1	1348863..1349420 (1)	186	LIPO(Sec/SPII)	0	FMN_bind (PF04205)	sex pheromone cAD1 (K20379)	Fmn_Bind (pplA)	EET
RS_GCF_001998885.1	d__Bacteria;p__Firmicutes;c__Bacilli;o__Lactobacillales;f__Vagococcaceae;g__Vagococcus;s__Vagococcus penaei	NZ_CP019609.1_1285	NZ_CP019609.1	1349558..1350625 (1)	356	LIPO(Sec/SPII)	1	ApbE (PF02424)	FAD:protein FMN transferase [EC:2.7.1.180] (K03734)	ApbE (fmnB)	EET
RS_GCF_001998885.1	d__Bacteria;p__Firmicutes;c__Bacilli;o__Lactobacillales;f__Vagococcaceae;g__Vagococcus;s__Vagococcus penaei	NZ_CP019609.1_1286	NZ_CP019609.1	1350661..1351602 (1)	314	OTHER	8	UbiA (PF01040)	1,4-dihydroxy-2-naphthoate polyprenyltransferase [EC:2.5.1.74] (K02548)	-	-
RS_GCF_001998885.1	d__Bacteria;p__Firmicutes;c__Bacilli;o__Lactobacillales;f__Vagococcaceae;g__Vagococcus;s__Vagococcus penaei	NZ_CP019609.1_1287	NZ_CP019609.1	1351765..1352763 (1)	333	OTHER	0	LacI (PF00356) + Peripla_BP_3 (PF13377)	LacI family transcriptional regulator (K02529)	-	-
RS_GCF_001998885.1	d__Bacteria;p__Firmicutes;c__Bacilli;o__Lactobacillales;f__Vagococcaceae;g__Vagococcus;s__Vagococcus penaei	NZ_CP019609.1_1288	NZ_CP019609.1	1352895..1354196 (1)	434	OTHER	0	Glycos_trans_3N (PF02885) + Glycos_transf_3 (PF00591) + PYNP_C (PF07831)	pyrimidine-nucleoside phosphorylase [EC:2.4.2.2] (K00756)	-	-
RS_GCF_001998885.1	d__Bacteria;p__Firmicutes;c__Bacilli;o__Lactobacillales;f__Vagococcaceae;g__Vagococcus;s__Vagococcus penaei	NZ_CP019609.1_1289	NZ_CP019609.1	1354536..1354934 (1)	133	OTHER	0	dCMP_cyt_deam_1 (PF00383)	cytidine deaminase [EC:3.5.4.5] (K01489)	-	-
RS_GCF_001998885.1	d__Bacteria;p__Firmicutes;c__Bacilli;o__Lactobacillales;f__Vagococcaceae;g__Vagococcus;s__Vagococcus penaei	NZ_CP019609.1_1290	NZ_CP019609.1	1354962..1356062 (1)	367	LIPO(Sec/SPII)	0	Bmp (PF02608)	basic membrane protein A and related proteins (K07335)	-	-
RS_GCF_000185365.1	d__Bacteria;p__Firmicutes;c__Bacilli;o__Lactobacillales;f__Enterococcaceae;g__Enterococcus_G;s__Enterococcus_G italicus	NZ_GL622241.1_679	NZ_GL622241.1	714548..716011 (1)	488	OTHER	6	bPH_2 (PF03703) + bPH_2 (PF03703) + bPH_2 (PF03703)	putative membrane protein (K08981)	-	-
RS_GCF_000185365.1	d__Bacteria;p__Firmicutes;c__Bacilli;o__Lactobacillales;f__Enterococcaceae;g__Enterococcus_G;s__Enterococcus_G italicus	NZ_GL622241.1_680	NZ_GL622241.1	716253..719906 (-1)	1218	OTHER	0	RNA_pol_Rpb1_1 (PF04997) + RNA_pol_Rpb1_2 (PF00623) + RNA_pol_Rpb1_3 (PF04983) + RNA_pol_Rpb1_4 (PF05000) + RNA_pol_Rpb1_5 (PF04998)	DNA-directed RNA polymerase subunit beta' [EC:2.7.7.6] (K03046) + DNA-directed RNA polymerase subunit beta' [EC:2.7.7.6] (K03046)	-	-
RS_GCF_000185365.1	d__Bacteria;p__Firmicutes;c__Bacilli;o__Lactobacillales;f__Enterococcaceae;g__Enterococcus_G;s__Enterococcus_G italicus	NZ_GL622241.1_681	NZ_GL622241.1	719981..723580 (-1)	1200	OTHER	0	RNA_pol_Rpb2_2 (PF04561) + RNA_pol_Rpb2_2 (PF04561) + RNA_pol_Rpb2_3 (PF04565) + RNA_pol_Rpb2_45 (PF10385) + RNA_pol_Rpb2_6 (PF00562) + RNA_pol_Rpb2_7 (PF04560)	DNA-directed RNA polymerase subunit beta [EC:2.7.7.6] (K03043)	-	-
RS_GCF_000185365.1	d__Bacteria;p__Firmicutes;c__Bacilli;o__Lactobacillales;f__Enterococcaceae;g__Enterococcus_G;s__Enterococcus_G italicus	NZ_GL622241.1_682	NZ_GL622241.1	723940..724905 (1)	322	OTHER	0	HTH_11 (PF08279) + BPL_LplA_LipB (PF03099) + BPL_C (PF02237)	BirA family transcriptional regulator, biotin operon repressor / biotin---[acetyl-CoA-carboxylase] ligase [EC:6.3.4.15] (K03524)	-	-
RS_GCF_000185365.1	d__Bacteria;p__Firmicutes;c__Bacilli;o__Lactobacillales;f__Enterococcaceae;g__Enterococcus_G;s__Enterococcus_G italicus	NZ_GL622241.1_683	NZ_GL622241.1	724953..725909 (-1)	319	OTHER	8	UbiA (PF01040)	1,4-dihydroxy-2-naphthoate polyprenyltransferase [EC:2.5.1.74] (K02548)	-	-
RS_GCF_000185365.1	d__Bacteria;p__Firmicutes;c__Bacilli;o__Lactobacillales;f__Enterococcaceae;g__Enterococcus_G;s__Enterococcus_G italicus	NZ_GL622241.1_684	NZ_GL622241.1	725924..727033 (-1)	370	LIPO(Sec/SPII)	1	ApbE (PF02424)	FAD:protein FMN transferase [EC:2.7.1.180] (K03734)	ApbE (fmnB)	EET
RS_GCF_000185365.1	d__Bacteria;p__Firmicutes;c__Bacilli;o__Lactobacillales;f__Enterococcaceae;g__Enterococcus_G;s__Enterococcus_G italicus	NZ_GL622241.1_685	NZ_GL622241.1	727235..728152 (-1)	306	LIPO(Sec/SPII)	0	SpaA (PF17802) + DUF5630 (PF18632) + FMN_bind (PF04205)	sex pheromone cAD1 (K20379)	Fmn_Bind (pplA)	EET
RS_GCF_000185365.1	d__Bacteria;p__Firmicutes;c__Bacilli;o__Lactobacillales;f__Enterococcaceae;g__Enterococcus_G;s__Enterococcus_G italicus	NZ_GL622241.1_686	NZ_GL622241.1	728429..730351 (1)	641	OTHER	2	Pyr_redox_2 (PF07992)	NADH dehydrogenase [EC:1.6.99.3] (K03885)	K03885 (NADH dehydrogenase [EC:1.6.99.3])	EET
RS_GCF_000185365.1	d__Bacteria;p__Firmicutes;c__Bacilli;o__Lactobacillales;f__Enterococcaceae;g__Enterococcus_G;s__Enterococcus_G italicus	NZ_GL622241.1_687	NZ_GL622241.1	730525..730947 (1)	141	OTHER	1	NusG_II (PF07009)	Lon-like protease (K07177)	-	-
RS_GCF_000185365.1	d__Bacteria;p__Firmicutes;c__Bacilli;o__Lactobacillales;f__Enterococcaceae;g__Enterococcus_G;s__Enterococcus_G italicus	NZ_GL622241.1_688	NZ_GL622241.1	730947..731522 (1)	192	OTHER	4	Hpre_diP_synt_I (PF07456)	heptaprenyl diphosphate synthase [EC:2.5.1.30] (K00805)	-	-
RS_GCF_000185365.1	d__Bacteria;p__Firmicutes;c__Bacilli;o__Lactobacillales;f__Enterococcaceae;g__Enterococcus_G;s__Enterococcus_G italicus	NZ_GL622241.1_689	NZ_GL622241.1	731541..732521 (1)	327	OTHER	0	polyprenyl_synt (PF00348)	octaprenyl-diphosphate synthase [EC:2.5.1.90] (K02523)	-	-
RS_GCF_000185365.1	d__Bacteria;p__Firmicutes;c__Bacilli;o__Lactobacillales;f__Enterococcaceae;g__Enterococcus_G;s__Enterococcus_G italicus	NZ_GL622241.1_690	NZ_GL622241.1	732601..733101 (-1)	167	OTHER	0	DNA_binding_1 (PF01035)	methylated-DNA-[protein]-cysteine S-methyltransferase [EC:2.1.1.63] (K00567)	-	-
RS_GCF_000185365.1	d__Bacteria;p__Firmicutes;c__Bacilli;o__Lactobacillales;f__Enterococcaceae;g__Enterococcus_G;s__Enterococcus_G italicus	NZ_GL622241.1_691	NZ_GL622241.1	733123..734478 (-1)	452	OTHER	0	Pyr_redox_2 (PF07992) + Pyr_redox_dim (PF02852)	glutathione reductase (NADPH) [EC:1.8.1.7] (K00383)	-	-
GB_GCA_001465115.1	d__Bacteria;p__Firmicutes;c__Bacilli;o__Lactobacillales;f__Enterococcaceae;g__Enterococcus;s__Enterococcus silesiacus	CP013614.1_2824	CP013614.1	3042682..3043923 (1)	414	OTHER	0	Peptidase_U32 (PF01136) + Peptidase_U32_C (PF16325)	putative protease [EC:3.4.-.-] (K08303)	-	-
GB_GCA_001465115.1	d__Bacteria;p__Firmicutes;c__Bacilli;o__Lactobacillales;f__Enterococcaceae;g__Enterococcus;s__Enterococcus silesiacus	CP013614.1_2825	CP013614.1	3043990..3045342 (1)	451	OTHER	0	Pyr_redox_2 (PF07992) + Pyr_redox_dim (PF02852)	glutathione reductase (NADPH) [EC:1.8.1.7] (K00383)	-	-
GB_GCA_001465115.1	d__Bacteria;p__Firmicutes;c__Bacilli;o__Lactobacillales;f__Enterococcaceae;g__Enterococcus;s__Enterococcus silesiacus	CP013614.1_2826	CP013614.1	3045382..3046368 (-1)	329	OTHER	0	polyprenyl_synt (PF00348)	octaprenyl-diphosphate synthase [EC:2.5.1.90] (K02523)	-	-
GB_GCA_001465115.1	d__Bacteria;p__Firmicutes;c__Bacilli;o__Lactobacillales;f__Enterococcaceae;g__Enterococcus;s__Enterococcus silesiacus	CP013614.1_2827	CP013614.1	3046407..3046967 (-1)	187	OTHER	4	Hpre_diP_synt_I (PF07456)	heptaprenyl diphosphate synthase [EC:2.5.1.30] (K00805)	-	-
GB_GCA_001465115.1	d__Bacteria;p__Firmicutes;c__Bacilli;o__Lactobacillales;f__Enterococcaceae;g__Enterococcus;s__Enterococcus silesiacus	CP013614.1_2828	CP013614.1	3046983..3047387 (-1)	135	SP(Sec/SPI)	1	NusG_II (PF07009)	Na	-	-
GB_GCA_001465115.1	d__Bacteria;p__Firmicutes;c__Bacilli;o__Lactobacillales;f__Enterococcaceae;g__Enterococcus;s__Enterococcus silesiacus	CP013614.1_2829	CP013614.1	3047496..3049403 (-1)	636	OTHER	2	Pyr_redox_2 (PF07992) + DoxX (PF07681)	NADH dehydrogenase [EC:1.6.99.3] (K03885)	K03885 (NADH dehydrogenase [EC:1.6.99.3])	EET
GB_GCA_001465115.1	d__Bacteria;p__Firmicutes;c__Bacilli;o__Lactobacillales;f__Enterococcaceae;g__Enterococcus;s__Enterococcus silesiacus	CP013614.1_2830	CP013614.1	3049670..3050599 (1)	310	LIPO(Sec/SPII)	0	FMN_bind (PF04205) + FMN_bind (PF04205)	sex pheromone cAD1 (K20379)	Fmn_Bind (pplA)	EET
GB_GCA_001465115.1	d__Bacteria;p__Firmicutes;c__Bacilli;o__Lactobacillales;f__Enterococcaceae;g__Enterococcus;s__Enterococcus silesiacus	CP013614.1_2831	CP013614.1	3050925..3052004 (1)	360	LIPO(Sec/SPII)	1	ApbE (PF02424)	FAD:protein FMN transferase [EC:2.7.1.180] (K03734)	ApbE (fmnB)	EET
GB_GCA_001465115.1	d__Bacteria;p__Firmicutes;c__Bacilli;o__Lactobacillales;f__Enterococcaceae;g__Enterococcus;s__Enterococcus silesiacus	CP013614.1_2832	CP013614.1	3052016..3052969 (1)	318	OTHER	8	UbiA (PF01040)	1,4-dihydroxy-2-naphthoate polyprenyltransferase [EC:2.5.1.74] (K02548)	-	-
GB_GCA_001465115.1	d__Bacteria;p__Firmicutes;c__Bacilli;o__Lactobacillales;f__Enterococcaceae;g__Enterococcus;s__Enterococcus silesiacus	CP013614.1_2833	CP013614.1	3053053..3054030 (-1)	326	SP(Sec/SPI)	1	Gram_pos_anchor (PF00746)	serine-aspartate repeat-containing protein C/D/E (K14194)	-	-
GB_GCA_001465115.1	d__Bacteria;p__Firmicutes;c__Bacilli;o__Lactobacillales;f__Enterococcaceae;g__Enterococcus;s__Enterococcus silesiacus	CP013614.1_2834	CP013614.1	3054163..3055149 (-1)	329	OTHER	0	HTH_11 (PF08279) + BPL_LplA_LipB (PF03099) + BPL_C (PF02237)	BirA family transcriptional regulator, biotin operon repressor / biotin---[acetyl-CoA-carboxylase] ligase [EC:6.3.4.15] (K03524)	-	-
GB_GCA_001465115.1	d__Bacteria;p__Firmicutes;c__Bacilli;o__Lactobacillales;f__Enterococcaceae;g__Enterococcus;s__Enterococcus silesiacus	CP013614.1_2835	CP013614.1	3055334..3055546 (1)	71	OTHER	0	zinc_ribbon_13 (PF09855)	uncharacterized protein (K07069)	-	-
GB_GCA_001465115.1	d__Bacteria;p__Firmicutes;c__Bacilli;o__Lactobacillales;f__Enterococcaceae;g__Enterococcus;s__Enterococcus silesiacus	CP013614.1_2836	CP013614.1	3055617..3056420 (-1)	268	OTHER	0	ABC_tran (PF00005)	putative ABC transport system ATP-binding protein (K05833)	-	-
RS_GCF_001730315.1	d__Bacteria;p__Firmicutes;c__Bacilli;o__Lactobacillales;f__Enterococcaceae;g__Enterococcus;s__Enterococcus ureilyticus	NZ_MIKC01000011.1_33	NZ_MIKC01000011.1	35772..37013 (1)	414	OTHER	0	Peptidase_U32 (PF01136) + Peptidase_U32_C (PF16325)	putative protease [EC:3.4.-.-] (K08303)	-	-
RS_GCF_001730315.1	d__Bacteria;p__Firmicutes;c__Bacilli;o__Lactobacillales;f__Enterococcaceae;g__Enterococcus;s__Enterococcus ureilyticus	NZ_MIKC01000011.1_34	NZ_MIKC01000011.1	37078..38430 (1)	451	OTHER	0	Pyr_redox_2 (PF07992) + Pyr_redox_dim (PF02852)	glutathione reductase (NADPH) [EC:1.8.1.7] (K00383)	-	-
RS_GCF_001730315.1	d__Bacteria;p__Firmicutes;c__Bacilli;o__Lactobacillales;f__Enterococcaceae;g__Enterococcus;s__Enterococcus ureilyticus	NZ_MIKC01000011.1_35	NZ_MIKC01000011.1	39123..40109 (-1)	329	OTHER	0	polyprenyl_synt (PF00348)	octaprenyl-diphosphate synthase [EC:2.5.1.90] (K02523)	-	-
RS_GCF_001730315.1	d__Bacteria;p__Firmicutes;c__Bacilli;o__Lactobacillales;f__Enterococcaceae;g__Enterococcus;s__Enterococcus ureilyticus	NZ_MIKC01000011.1_36	NZ_MIKC01000011.1	40149..40709 (-1)	187	OTHER	4	Hpre_diP_synt_I (PF07456)	heptaprenyl diphosphate synthase [EC:2.5.1.30] (K00805)	-	-
RS_GCF_001730315.1	d__Bacteria;p__Firmicutes;c__Bacilli;o__Lactobacillales;f__Enterococcaceae;g__Enterococcus;s__Enterococcus ureilyticus	NZ_MIKC01000011.1_37	NZ_MIKC01000011.1	40726..41148 (-1)	141	OTHER	1	NusG_II (PF07009)	Na	-	-
RS_GCF_001730315.1	d__Bacteria;p__Firmicutes;c__Bacilli;o__Lactobacillales;f__Enterococcaceae;g__Enterococcus;s__Enterococcus ureilyticus	NZ_MIKC01000011.1_38	NZ_MIKC01000011.1	41258..43159 (-1)	634	OTHER	2	Pyr_redox_2 (PF07992) + DoxX (PF07681)	NADH dehydrogenase [EC:1.6.99.3] (K03885)	K03885 (NADH dehydrogenase [EC:1.6.99.3])	EET
RS_GCF_001730315.1	d__Bacteria;p__Firmicutes;c__Bacilli;o__Lactobacillales;f__Enterococcaceae;g__Enterococcus;s__Enterococcus ureilyticus	NZ_MIKC01000011.1_39	NZ_MIKC01000011.1	43426..44355 (1)	310	LIPO(Sec/SPII)	0	FMN_bind (PF04205) + FMN_bind (PF04205)	sex pheromone cAD1 (K20379)	Fmn_Bind (pplA)	EET
RS_GCF_001717745.1	d__Bacteria;p__Firmicutes_A;c__Clostridia;o__Acetivibrionales;f__Acetivibrionaceae;g__Hungateiclostridium;s__Hungateiclostridium sp001717745	NZ_LXSB01000001.1_987	NZ_LXSB01000001.1	1125512..1127959 (-1)	816	OTHER	0	PriA_3primeBD (PF17764) + HTH_24 (PF13412) + ResIII (PF04851) + PriA_CRR (PF18319) + Helicase_C (PF00271) + PriA_C (PF18074)	primosomal protein N' (replication factor Y) (superfamily II helicase) [EC:3.6.4.-] (K04066)	-	-
RS_GCF_001717745.1	d__Bacteria;p__Firmicutes_A;c__Clostridia;o__Acetivibrionales;f__Acetivibrionaceae;g__Hungateiclostridium;s__Hungateiclostridium sp001717745	NZ_LXSB01000001.1_988	NZ_LXSB01000001.1	1128115..1128534 (-1)	140	OTHER	0	Na	Na	-	-
RS_GCF_001717745.1	d__Bacteria;p__Firmicutes_A;c__Clostridia;o__Acetivibrionales;f__Acetivibrionaceae;g__Hungateiclostridium;s__Hungateiclostridium sp001717745	NZ_LXSB01000001.1_989	NZ_LXSB01000001.1	1128616..1129572 (-1)	319	OTHER	0	polyprenyl_synt (PF00348)	octaprenyl-diphosphate synthase [EC:2.5.1.90] (K02523)	-	-
RS_GCF_001717745.1	d__Bacteria;p__Firmicutes_A;c__Clostridia;o__Acetivibrionales;f__Acetivibrionaceae;g__Hungateiclostridium;s__Hungateiclostridium sp001717745	NZ_LXSB01000001.1_990	NZ_LXSB01000001.1	1129602..1130114 (-1)	171	OTHER	5	Hpre_diP_synt_I (PF07456)	heptaprenyl diphosphate synthase [EC:2.5.1.30] (K00805)	-	-
RS_GCF_001717745.1	d__Bacteria;p__Firmicutes_A;c__Clostridia;o__Acetivibrionales;f__Acetivibrionaceae;g__Hungateiclostridium;s__Hungateiclostridium sp001717745	NZ_LXSB01000001.1_991	NZ_LXSB01000001.1	1130168..1130548 (-1)	127	OTHER	1	NusG_II (PF07009)	Na	-	-
RS_GCF_001717745.1	d__Bacteria;p__Firmicutes_A;c__Clostridia;o__Acetivibrionales;f__Acetivibrionaceae;g__Hungateiclostridium;s__Hungateiclostridium sp001717745	NZ_LXSB01000001.1_992	NZ_LXSB01000001.1	1130532..1131608 (-1)	359	LIPO(Sec/SPII)	1	ApbE (PF02424)	FAD:protein FMN transferase [EC:2.7.1.180] (K03734)	ApbE (fmnB)	EET
RS_GCF_001717745.1	d__Bacteria;p__Firmicutes_A;c__Clostridia;o__Acetivibrionales;f__Acetivibrionaceae;g__Hungateiclostridium;s__Hungateiclostridium sp001717745	NZ_LXSB01000001.1_993	NZ_LXSB01000001.1	1131956..1133731 (1)	592	OTHER	5	Pyr_redox_2 (PF07992) + DoxD (PF04173)	NADH dehydrogenase [EC:1.6.99.3] (K03885)	K03885 (NADH dehydrogenase [EC:1.6.99.3])	EET
RS_GCF_001717745.1	d__Bacteria;p__Firmicutes_A;c__Clostridia;o__Acetivibrionales;f__Acetivibrionaceae;g__Hungateiclostridium;s__Hungateiclostridium sp001717745	NZ_LXSB01000001.1_994	NZ_LXSB01000001.1	1133851..1134549 (-1)	233	OTHER	0	SSB (PF00436) + SSB (PF00436)	single-strand DNA-binding protein (K03111) + single-strand DNA-binding protein (K03111)	-	-
RS_GCF_001717745.1	d__Bacteria;p__Firmicutes_A;c__Clostridia;o__Acetivibrionales;f__Acetivibrionaceae;g__Hungateiclostridium;s__Hungateiclostridium sp001717745	NZ_LXSB01000001.1_995	NZ_LXSB01000001.1	1134903..1135553 (-1)	217	OTHER	0	Mur_ligase_M (PF08245)	UDP-N-acetylmuramoyl-L-alanyl-D-glutamate--2,6-diaminopimelate ligase [EC:6.3.2.13] (K01928)	-	-
RS_GCF_001717745.1	d__Bacteria;p__Firmicutes_A;c__Clostridia;o__Acetivibrionales;f__Acetivibrionaceae;g__Hungateiclostridium;s__Hungateiclostridium sp001717745	NZ_LXSB01000001.1_996	NZ_LXSB01000001.1	1135663..1136433 (-1)	257	SP(Sec/SPI)	1	Polysacc_deac_1 (PF01522)	peptidoglycan-N-acetylglucosamine deacetylase [EC:3.5.1.104] (K22278)	-	-
RS_GCF_001717745.1	d__Bacteria;p__Firmicutes_A;c__Clostridia;o__Acetivibrionales;f__Acetivibrionaceae;g__Hungateiclostridium;s__Hungateiclostridium sp001717745	NZ_LXSB01000001.1_997	NZ_LXSB01000001.1	1136696..1138537 (1)	614	OTHER	0	GATase_7 (PF13537) + Asn_synthase (PF00733)	amidotransferase [EC:6.3.5.-] (K14244)	-	-
RS_GCF_001717745.1	d__Bacteria;p__Firmicutes_A;c__Clostridia;o__Acetivibrionales;f__Acetivibrionaceae;g__Hungateiclostridium;s__Hungateiclostridium sp001717745	NZ_LXSB01000001.1_998	NZ_LXSB01000001.1	1138607..1139842 (-1)	412	SP(Sec/SPI)	1	SurA_N_3 (PF13624) + Rotamase_3 (PF13616)	foldase protein PrsA [EC:5.2.1.8] (K07533)	-	-
RS_GCF_900113675.1	d__Bacteria;p__Firmicutes;c__Bacilli;o__Lactobacillales;f__Carnobacteriaceae;g__Pisciglobus;s__Pisciglobus halotolerans	NZ_FOQE01000004.1_31	NZ_FOQE01000004.1	38902..39582 (1)	227	OTHER	6	DUF624 (PF04854)	Na	-	-
RS_GCF_900113675.1	d__Bacteria;p__Firmicutes;c__Bacilli;o__Lactobacillales;f__Carnobacteriaceae;g__Pisciglobus;s__Pisciglobus halotolerans	NZ_FOQE01000004.1_32	NZ_FOQE01000004.1	39867..41621 (1)	585	OTHER	6	ABC_membrane (PF00664) + ABC_tran (PF00005)	ATP-binding cassette, subfamily B, multidrug efflux pump (K18889)	-	-
RS_GCF_900113675.1	d__Bacteria;p__Firmicutes;c__Bacilli;o__Lactobacillales;f__Carnobacteriaceae;g__Pisciglobus;s__Pisciglobus halotolerans	NZ_FOQE01000004.1_33	NZ_FOQE01000004.1	41605..43398 (1)	598	OTHER	5	ABC_membrane (PF00664) + ABC_tran (PF00005)	ATP-binding cassette, subfamily B, multidrug efflux pump (K18890)	-	-
RS_GCF_900113675.1	d__Bacteria;p__Firmicutes;c__Bacilli;o__Lactobacillales;f__Carnobacteriaceae;g__Pisciglobus;s__Pisciglobus halotolerans	NZ_FOQE01000004.1_34	NZ_FOQE01000004.1	43455..44006 (-1)	184	OTHER	5	Hpre_diP_synt_I (PF07456)	heptaprenyl diphosphate synthase [EC:2.5.1.30] (K00805)	-	-
RS_GCF_900113675.1	d__Bacteria;p__Firmicutes;c__Bacilli;o__Lactobacillales;f__Carnobacteriaceae;g__Pisciglobus;s__Pisciglobus halotolerans	NZ_FOQE01000004.1_35	NZ_FOQE01000004.1	44062..45042 (-1)	327	OTHER	0	polyprenyl_synt (PF00348)	octaprenyl-diphosphate synthase [EC:2.5.1.90] (K02523)	-	-
RS_GCF_900113675.1	d__Bacteria;p__Firmicutes;c__Bacilli;o__Lactobacillales;f__Carnobacteriaceae;g__Pisciglobus;s__Pisciglobus halotolerans	NZ_FOQE01000004.1_36	NZ_FOQE01000004.1	45136..46983 (-1)	616	OTHER	2	Pyr_redox_2 (PF07992) + DoxX (PF07681) + DoxD (PF04173)	NADH dehydrogenase [EC:1.6.99.3] (K03885)	K03885 (NADH dehydrogenase [EC:1.6.99.3])	EET
RS_GCF_900113675.1	d__Bacteria;p__Firmicutes;c__Bacilli;o__Lactobacillales;f__Carnobacteriaceae;g__Pisciglobus;s__Pisciglobus halotolerans	NZ_FOQE01000004.1_37	NZ_FOQE01000004.1	47376..47924 (1)	183	LIPO(Sec/SPII)	0	FMN_bind (PF04205)	sex pheromone cAD1 (K20379)	Fmn_Bind (pplA)	EET
RS_GCF_900113675.1	d__Bacteria;p__Firmicutes;c__Bacilli;o__Lactobacillales;f__Carnobacteriaceae;g__Pisciglobus;s__Pisciglobus halotolerans	NZ_FOQE01000004.1_38	NZ_FOQE01000004.1	48060..49133 (1)	358	LIPO(Sec/SPII)	0	ApbE (PF02424)	FAD:protein FMN transferase [EC:2.7.1.180] (K03734)	ApbE (fmnB)	EET
RS_GCF_900113675.1	d__Bacteria;p__Firmicutes;c__Bacilli;o__Lactobacillales;f__Carnobacteriaceae;g__Pisciglobus;s__Pisciglobus halotolerans	NZ_FOQE01000004.1_39	NZ_FOQE01000004.1	49136..50080 (1)	315	LIPO(Sec/SPII)	8	UbiA (PF01040)	1,4-dihydroxy-2-naphthoate polyprenyltransferase [EC:2.5.1.74] (K02548)	-	-
RS_GCF_900113675.1	d__Bacteria;p__Firmicutes;c__Bacilli;o__Lactobacillales;f__Carnobacteriaceae;g__Pisciglobus;s__Pisciglobus halotolerans	NZ_FOQE01000004.1_40	NZ_FOQE01000004.1	50485..51387 (1)	301	OTHER	0	Metallophos_2 (PF12850)	UDP-2,3-diacylglucosamine hydrolase [EC:3.6.1.54] (K03269)	-	-
RS_GCF_900113675.1	d__Bacteria;p__Firmicutes;c__Bacilli;o__Lactobacillales;f__Carnobacteriaceae;g__Pisciglobus;s__Pisciglobus halotolerans	NZ_FOQE01000004.1_41	NZ_FOQE01000004.1	52106..52285 (1)	60	OTHER	1	SecE (PF00584)	preprotein translocase subunit SecE (K03073)	-	-
RS_GCF_900113675.1	d__Bacteria;p__Firmicutes;c__Bacilli;o__Lactobacillales;f__Carnobacteriaceae;g__Pisciglobus;s__Pisciglobus halotolerans	NZ_FOQE01000004.1_42	NZ_FOQE01000004.1	52435..52986 (1)	184	OTHER	0	NusG (PF02357) + KOW (PF00467)	transcription termination/antitermination protein NusG (K02601)	-	-
RS_GCF_900113675.1	d__Bacteria;p__Firmicutes;c__Bacilli;o__Lactobacillales;f__Carnobacteriaceae;g__Pisciglobus;s__Pisciglobus halotolerans	NZ_FOQE01000004.1_43	NZ_FOQE01000004.1	53055..53849 (-1)	265	OTHER	0	TANGO2 (PF05742)	Na	-	-
RS_GCF_000821065.1	d__Bacteria;p__Firmicutes;c__Bacilli;o__Bacillales;f__Amphibacillaceae;g__Oceanobacillus;s__Oceanobacillus oncorhynchi	NZ_CDGG01000001.1_2555	NZ_CDGG01000001.1	2664572..2664808 (-1)	79	OTHER	0	HTH_7 (PF02796)	Na	-	-
RS_GCF_000821065.1	d__Bacteria;p__Firmicutes;c__Bacilli;o__Bacillales;f__Amphibacillaceae;g__Oceanobacillus;s__Oceanobacillus oncorhynchi	NZ_CDGG01000001.1_2556	NZ_CDGG01000001.1	2664989..2665618 (-1)	210	OTHER	0	PDDEXK_2 (PF12784)	Na	-	-
RS_GCF_000821065.1	d__Bacteria;p__Firmicutes;c__Bacilli;o__Bacillales;f__Amphibacillaceae;g__Oceanobacillus;s__Oceanobacillus oncorhynchi	NZ_CDGG01000001.1_2557	NZ_CDGG01000001.1	2666305..2667306 (-1)	334	OTHER	0	polyprenyl_synt (PF00348)	octaprenyl-diphosphate synthase [EC:2.5.1.90] (K02523)	-	-
RS_GCF_000821065.1	d__Bacteria;p__Firmicutes;c__Bacilli;o__Bacillales;f__Amphibacillaceae;g__Oceanobacillus;s__Oceanobacillus oncorhynchi	NZ_CDGG01000001.1_2558	NZ_CDGG01000001.1	2667355..2667909 (-1)	185	OTHER	5	Hpre_diP_synt_I (PF07456)	heptaprenyl diphosphate synthase [EC:2.5.1.30] (K00805)	-	-
RS_GCF_000821065.1	d__Bacteria;p__Firmicutes;c__Bacilli;o__Bacillales;f__Amphibacillaceae;g__Oceanobacillus;s__Oceanobacillus oncorhynchi	NZ_CDGG01000001.1_2559	NZ_CDGG01000001.1	2667965..2668381 (-1)	139	OTHER	1	NusG_II (PF07009)	Na	-	-
RS_GCF_000821065.1	d__Bacteria;p__Firmicutes;c__Bacilli;o__Bacillales;f__Amphibacillaceae;g__Oceanobacillus;s__Oceanobacillus oncorhynchi	NZ_CDGG01000001.1_2560	NZ_CDGG01000001.1	2668456..2670330 (-1)	625	OTHER	1	Pyr_redox_2 (PF07992) + DoxX (PF07681)	NADH dehydrogenase [EC:1.6.99.3] (K03885) + thiosulfate dehydrogenase [quinone] small subunit [EC:1.8.5.2] (K16936)	K03885 (NADH dehydrogenase [EC:1.6.99.3])	EET
RS_GCF_000821065.1	d__Bacteria;p__Firmicutes;c__Bacilli;o__Bacillales;f__Amphibacillaceae;g__Oceanobacillus;s__Oceanobacillus oncorhynchi	NZ_CDGG01000001.1_2561	NZ_CDGG01000001.1	2670678..2671730 (1)	351	LIPO(Sec/SPII)	0	ApbE (PF02424)	FAD:protein FMN transferase [EC:2.7.1.180] (K03734)	ApbE (fmnB)	EET
RS_GCF_000821065.1	d__Bacteria;p__Firmicutes;c__Bacilli;o__Bacillales;f__Amphibacillaceae;g__Oceanobacillus;s__Oceanobacillus oncorhynchi	NZ_CDGG01000001.1_2562	NZ_CDGG01000001.1	2671747..2672688 (1)	314	OTHER	8	UbiA (PF01040)	1,4-dihydroxy-2-naphthoate polyprenyltransferase [EC:2.5.1.74] (K02548)	-	-
RS_GCF_000821065.1	d__Bacteria;p__Firmicutes;c__Bacilli;o__Bacillales;f__Amphibacillaceae;g__Oceanobacillus;s__Oceanobacillus oncorhynchi	NZ_CDGG01000001.1_2563	NZ_CDGG01000001.1	2672711..2673523 (1)	271	OTHER	0	ABC_tran (PF00005)	energy-coupling factor transport system ATP-binding protein [EC:3.6.3.-] (K16786)	-	-
RS_GCF_000821065.1	d__Bacteria;p__Firmicutes;c__Bacilli;o__Bacillales;f__Amphibacillaceae;g__Oceanobacillus;s__Oceanobacillus oncorhynchi	NZ_CDGG01000001.1_2564	NZ_CDGG01000001.1	2673508..2674371 (1)	288	OTHER	0	ABC_tran (PF00005)	energy-coupling factor transport system ATP-binding protein [EC:3.6.3.-] (K16787)	-	-
RS_GCF_000821065.1	d__Bacteria;p__Firmicutes;c__Bacilli;o__Bacillales;f__Amphibacillaceae;g__Oceanobacillus;s__Oceanobacillus oncorhynchi	NZ_CDGG01000001.1_2565	NZ_CDGG01000001.1	2674368..2675180 (1)	271	OTHER	4	CbiQ (PF02361)	energy-coupling factor transport system permease protein (K16785)	-	-
RS_GCF_000821065.1	d__Bacteria;p__Firmicutes;c__Bacilli;o__Bacillales;f__Amphibacillaceae;g__Oceanobacillus;s__Oceanobacillus oncorhynchi	NZ_CDGG01000001.1_2566	NZ_CDGG01000001.1	2675423..2675974 (-1)	184	LIPO(Sec/SPII)	0	Bactofilin (PF04519)	spore cortex protein (K06345)	-	-
RS_GCF_001544295.1	d__Bacteria;p__Firmicutes;c__Bacilli;o__Lactobacillales;f__Enterococcaceae;g__Enterococcus_A;s__Enterococcus_A pseudoavium	NZ_BCQF01000019.1_41	NZ_BCQF01000019.1	38745..39614 (-1)	290	OTHER	0	CN_hydrolase (PF00795)	5-aminopentanamidase [EC:3.5.1.30] (K01506)	-	-
RS_GCF_001544295.1	d__Bacteria;p__Firmicutes;c__Bacilli;o__Lactobacillales;f__Enterococcaceae;g__Enterococcus_A;s__Enterococcus_A pseudoavium	NZ_BCQF01000019.1_42	NZ_BCQF01000019.1	40266..40802 (-1)	179	OTHER	0	Acetyltransf_4 (PF13420)	phosphinothricin acetyltransferase [EC:2.3.1.183] (K03823)	-	-
RS_GCF_001544295.1	d__Bacteria;p__Firmicutes;c__Bacilli;o__Lactobacillales;f__Enterococcaceae;g__Enterococcus_A;s__Enterococcus_A pseudoavium	NZ_BCQF01000019.1_43	NZ_BCQF01000019.1	41113..42543 (1)	477	OTHER	13	AA_permease_2 (PF13520)	arginine:ornithine antiporter / lysine permease (K03758)	-	-
RS_GCF_001544295.1	d__Bacteria;p__Firmicutes;c__Bacilli;o__Lactobacillales;f__Enterococcaceae;g__Enterococcus_A;s__Enterococcus_A pseudoavium	NZ_BCQF01000019.1_44	NZ_BCQF01000019.1	42580..43560 (-1)	327	OTHER	8	UbiA (PF01040)	1,4-dihydroxy-2-naphthoate polyprenyltransferase [EC:2.5.1.74] (K02548)	-	-
RS_GCF_001544295.1	d__Bacteria;p__Firmicutes;c__Bacilli;o__Lactobacillales;f__Enterococcaceae;g__Enterococcus_A;s__Enterococcus_A pseudoavium	NZ_BCQF01000019.1_45	NZ_BCQF01000019.1	43574..44524 (-1)	317	OTHER	7	UbiA (PF01040)	1,4-dihydroxy-2-naphthoate polyprenyltransferase [EC:2.5.1.74] (K02548)	-	-
RS_GCF_001544295.1	d__Bacteria;p__Firmicutes;c__Bacilli;o__Lactobacillales;f__Enterococcaceae;g__Enterococcus_A;s__Enterococcus_A pseudoavium	NZ_BCQF01000019.1_46	NZ_BCQF01000019.1	44534..45598 (-1)	355	LIPO(Sec/SPII)	0	ApbE (PF02424)	FAD:protein FMN transferase [EC:2.7.1.180] (K03734)	ApbE (fmnB)	EET
RS_GCF_001544295.1	d__Bacteria;p__Firmicutes;c__Bacilli;o__Lactobacillales;f__Enterococcaceae;g__Enterococcus_A;s__Enterococcus_A pseudoavium	NZ_BCQF01000019.1_47	NZ_BCQF01000019.1	45896..47293 (1)	466	OTHER	2	Pyr_redox_2 (PF07992) + DoxX (PF07681)	NADH dehydrogenase [EC:1.6.99.3] (K03885)	K03885 (NADH dehydrogenase [EC:1.6.99.3])	EET
RS_GCF_001544295.1	d__Bacteria;p__Firmicutes;c__Bacilli;o__Lactobacillales;f__Enterococcaceae;g__Enterococcus_A;s__Enterococcus_A pseudoavium	NZ_BCQF01000019.1_48	NZ_BCQF01000019.1	47408..47824 (1)	139	SP(Sec/SPI)	1	NusG_II (PF07009)	Na	-	-
RS_GCF_001544295.1	d__Bacteria;p__Firmicutes;c__Bacilli;o__Lactobacillales;f__Enterococcaceae;g__Enterococcus_A;s__Enterococcus_A pseudoavium	NZ_BCQF01000019.1_49	NZ_BCQF01000019.1	47836..48399 (1)	188	OTHER	4	Hpre_diP_synt_I (PF07456)	heptaprenyl diphosphate synthase [EC:2.5.1.30] (K00805)	-	-
RS_GCF_001544295.1	d__Bacteria;p__Firmicutes;c__Bacilli;o__Lactobacillales;f__Enterococcaceae;g__Enterococcus_A;s__Enterococcus_A pseudoavium	NZ_BCQF01000019.1_50	NZ_BCQF01000019.1	48396..49382 (1)	329	OTHER	0	polyprenyl_synt (PF00348)	octaprenyl-diphosphate synthase [EC:2.5.1.90] (K02523)	-	-
RS_GCF_001544295.1	d__Bacteria;p__Firmicutes;c__Bacilli;o__Lactobacillales;f__Enterococcaceae;g__Enterococcus_A;s__Enterococcus_A pseudoavium	NZ_BCQF01000019.1_51	NZ_BCQF01000019.1	49448..50146 (-1)	233	OTHER	0	Hydrolase_4 (PF12146) + Hydrolase_4 (PF12146)	uncharacterized protein (K06889)	-	-
RS_GCF_001544295.1	d__Bacteria;p__Firmicutes;c__Bacilli;o__Lactobacillales;f__Enterococcaceae;g__Enterococcus_A;s__Enterococcus_A pseudoavium	NZ_BCQF01000019.1_52	NZ_BCQF01000019.1	50147..50782 (-1)	212	OTHER	0	Pentapeptide_4 (PF13599) + Pentapeptide_4 (PF13599)	fluoroquinolone resistance protein (K18555) + fluoroquinolone resistance protein (K18555)	-	-
RS_GCF_000525835.1	d__Bacteria;p__Firmicutes;c__Bacilli;o__Lactobacillales;f__Listeriaceae;g__Listeria_A;s__Listeria_A grandensis	NZ_AODD01000005.1_10	NZ_AODD01000005.1	7205..9295 (1)	697	OTHER	0	GTP_EFTU (PF00009) + GTP_EFTU_D2 (PF03144) + EFG_III (PF14492) + EFG_IV (PF03764) + EFG_C (PF00679)	elongation factor G (K02355)	-	-
RS_GCF_000525835.1	d__Bacteria;p__Firmicutes;c__Bacilli;o__Lactobacillales;f__Listeriaceae;g__Listeria_A;s__Listeria_A grandensis	NZ_AODD01000005.1_11	NZ_AODD01000005.1	9680..10594 (1)	305	OTHER	0	GTP_EFTU (PF00009) + GTP_EFTU_D2 (PF03144) + GTP_EFTU_D3 (PF03143)	elongation factor Tu (K02358)	-	-
RS_GCF_000525835.1	d__Bacteria;p__Firmicutes;c__Bacilli;o__Lactobacillales;f__Listeriaceae;g__Listeria_A;s__Listeria_A grandensis	NZ_AODD01000005.1_12	NZ_AODD01000005.1	10685..11665 (-1)	327	OTHER	0	polyprenyl_synt (PF00348)	octaprenyl-diphosphate synthase [EC:2.5.1.90] (K02523)	-	-
RS_GCF_000525835.1	d__Bacteria;p__Firmicutes;c__Bacilli;o__Lactobacillales;f__Listeriaceae;g__Listeria_A;s__Listeria_A grandensis	NZ_AODD01000005.1_13	NZ_AODD01000005.1	11684..12220 (-1)	179	OTHER	4	Hpre_diP_synt_I (PF07456)	heptaprenyl diphosphate synthase [EC:2.5.1.30] (K00805)	-	-
RS_GCF_000525835.1	d__Bacteria;p__Firmicutes;c__Bacilli;o__Lactobacillales;f__Listeriaceae;g__Listeria_A;s__Listeria_A grandensis	NZ_AODD01000005.1_14	NZ_AODD01000005.1	12251..12688 (-1)	146	SP(Sec/SPI)	1	NusG_II (PF07009)	Na	-	-
RS_GCF_000525835.1	d__Bacteria;p__Firmicutes;c__Bacilli;o__Lactobacillales;f__Listeriaceae;g__Listeria_A;s__Listeria_A grandensis	NZ_AODD01000005.1_15	NZ_AODD01000005.1	12803..14686 (-1)	628	OTHER	3	Pyr_redox_2 (PF07992) + DoxX (PF07681)	NADH dehydrogenase [EC:1.6.99.3] (K03885)	K03885 (NADH dehydrogenase [EC:1.6.99.3])	EET
RS_GCF_000525835.1	d__Bacteria;p__Firmicutes;c__Bacilli;o__Lactobacillales;f__Listeriaceae;g__Listeria_A;s__Listeria_A grandensis	NZ_AODD01000005.1_16	NZ_AODD01000005.1	15082..15978 (1)	299	LIPO(Sec/SPII)	0	FMN_bind (PF04205) + FMN_bind (PF04205)	sex pheromone cAD1 (K20379)	Fmn_Bind (pplA)	EET
RS_GCF_000525835.1	d__Bacteria;p__Firmicutes;c__Bacilli;o__Lactobacillales;f__Listeriaceae;g__Listeria_A;s__Listeria_A grandensis	NZ_AODD01000005.1_17	NZ_AODD01000005.1	16309..17238 (1)	310	OTHER	0	ApbE (PF02424)	FAD:protein FMN transferase [EC:2.7.1.180] (K03734)	-	-
RS_GCF_000525835.1	d__Bacteria;p__Firmicutes;c__Bacilli;o__Lactobacillales;f__Listeriaceae;g__Listeria_A;s__Listeria_A grandensis	NZ_AODD01000005.1_18	NZ_AODD01000005.1	17254..18210 (1)	319	OTHER	8	UbiA (PF01040)	1,4-dihydroxy-2-naphthoate polyprenyltransferase [EC:2.5.1.74] (K02548)	-	-
RS_GCF_000525835.1	d__Bacteria;p__Firmicutes;c__Bacilli;o__Lactobacillales;f__Listeriaceae;g__Listeria_A;s__Listeria_A grandensis	NZ_AODD01000005.1_19	NZ_AODD01000005.1	18232..19032 (1)	267	OTHER	5	CbiQ (PF02361)	energy-coupling factor transport system permease protein (K16785)	-	-
RS_GCF_000525835.1	d__Bacteria;p__Firmicutes;c__Bacilli;o__Lactobacillales;f__Listeriaceae;g__Listeria_A;s__Listeria_A grandensis	NZ_AODD01000005.1_20	NZ_AODD01000005.1	19349..19657 (1)	103	OTHER	0	Ribosomal_S10 (PF00338)	small subunit ribosomal protein S10 (K02946)	-	-
RS_GCF_000525835.1	d__Bacteria;p__Firmicutes;c__Bacilli;o__Lactobacillales;f__Listeriaceae;g__Listeria_A;s__Listeria_A grandensis	NZ_AODD01000005.1_21	NZ_AODD01000005.1	19690..20319 (1)	210	OTHER	0	Ribosomal_L3 (PF00297) + Ribosomal_L3 (PF00297)	large subunit ribosomal protein L3 (K02906)	-	-
RS_GCF_900258435.1	d__Bacteria;p__Firmicutes;c__Bacilli;o__Lactobacillales;f__Carnobacteriaceae;g__Carnobacterium;s__Carnobacterium divergens_A	NZ_LT992558.1_455	NZ_LT992558.1	506910..507170 (1)	87	OTHER	0	DUF3130 (PF11328)	kinetochore protein NNF1 (K11562)	-	-
RS_GCF_900258435.1	d__Bacteria;p__Firmicutes;c__Bacilli;o__Lactobacillales;f__Carnobacteriaceae;g__Carnobacterium;s__Carnobacterium divergens_A	NZ_LT992558.1_456	NZ_LT992558.1	507524..508882 (1)	453	OTHER	2	LXG (PF04740)	structural maintenance of chromosome 3 (chondroitin sulfate proteoglycan 6) (K06669) + fatty acid-binding protein 1, liver (K08750)	-	-
RS_GCF_900258435.1	d__Bacteria;p__Firmicutes;c__Bacilli;o__Lactobacillales;f__Carnobacteriaceae;g__Carnobacterium;s__Carnobacterium divergens_A	NZ_LT992558.1_457	NZ_LT992558.1	508894..509412 (1)	173	OTHER	0	Na	Na	-	-
RS_GCF_900258435.1	d__Bacteria;p__Firmicutes;c__Bacilli;o__Lactobacillales;f__Carnobacteriaceae;g__Carnobacterium;s__Carnobacterium divergens_A	NZ_LT992558.1_458	NZ_LT992558.1	509603..510583 (-1)	327	OTHER	0	polyprenyl_synt (PF00348)	octaprenyl-diphosphate synthase [EC:2.5.1.90] (K02523)	-	-
RS_GCF_900258435.1	d__Bacteria;p__Firmicutes;c__Bacilli;o__Lactobacillales;f__Carnobacteriaceae;g__Carnobacterium;s__Carnobacterium divergens_A	NZ_LT992558.1_459	NZ_LT992558.1	510580..511140 (-1)	187	OTHER	4	Hpre_diP_synt_I (PF07456)	heptaprenyl diphosphate synthase [EC:2.5.1.30] (K00805)	-	-
RS_GCF_900258435.1	d__Bacteria;p__Firmicutes;c__Bacilli;o__Lactobacillales;f__Carnobacteriaceae;g__Carnobacterium;s__Carnobacterium divergens_A	NZ_LT992558.1_460	NZ_LT992558.1	511460..513331 (-1)	624	OTHER	2	Pyr_redox_2 (PF07992) + DoxD (PF04173)	NADH dehydrogenase [EC:1.6.99.3] (K03885)	K03885 (NADH dehydrogenase [EC:1.6.99.3])	EET
RS_GCF_900258435.1	d__Bacteria;p__Firmicutes;c__Bacilli;o__Lactobacillales;f__Carnobacteriaceae;g__Carnobacterium;s__Carnobacterium divergens_A	NZ_LT992558.1_461	NZ_LT992558.1	513691..514626 (1)	312	LIPO(Sec/SPII)	0	FMN_bind (PF04205) + FMN_bind (PF04205)	sex pheromone cAD1 (K20379)	Fmn_Bind (pplA)	EET
RS_GCF_900258435.1	d__Bacteria;p__Firmicutes;c__Bacilli;o__Lactobacillales;f__Carnobacteriaceae;g__Carnobacterium;s__Carnobacterium divergens_A	NZ_LT992558.1_462	NZ_LT992558.1	514782..515870 (1)	363	LIPO(Sec/SPII)	1	ApbE (PF02424)	FAD:protein FMN transferase [EC:2.7.1.180] (K03734)	ApbE (fmnB)	EET
RS_GCF_900258435.1	d__Bacteria;p__Firmicutes;c__Bacilli;o__Lactobacillales;f__Carnobacteriaceae;g__Carnobacterium;s__Carnobacterium divergens_A	NZ_LT992558.1_463	NZ_LT992558.1	515897..516838 (1)	314	OTHER	7	UbiA (PF01040)	1,4-dihydroxy-2-naphthoate polyprenyltransferase [EC:2.5.1.74] (K02548)	-	-
RS_GCF_900258435.1	d__Bacteria;p__Firmicutes;c__Bacilli;o__Lactobacillales;f__Carnobacteriaceae;g__Carnobacterium;s__Carnobacterium divergens_A	NZ_LT992558.1_464	NZ_LT992558.1	516894..517085 (1)	64	OTHER	0	Ribosomal_L33 (PF00471)	large subunit ribosomal protein L33 (K02913)	-	-
RS_GCF_900258435.1	d__Bacteria;p__Firmicutes;c__Bacilli;o__Lactobacillales;f__Carnobacteriaceae;g__Carnobacterium;s__Carnobacterium divergens_A	NZ_LT992558.1_465	NZ_LT992558.1	517127..517312 (1)	62	OTHER	1	SecE (PF00584)	preprotein translocase subunit SecE (K03073)	-	-
RS_GCF_900258435.1	d__Bacteria;p__Firmicutes;c__Bacilli;o__Lactobacillales;f__Carnobacteriaceae;g__Carnobacterium;s__Carnobacterium divergens_A	NZ_LT992558.1_466	NZ_LT992558.1	517469..518017 (1)	183	OTHER	0	NusG (PF02357) + KOW (PF00467)	transcription termination/antitermination protein NusG (K02601)	-	-
RS_GCF_900258435.1	d__Bacteria;p__Firmicutes;c__Bacilli;o__Lactobacillales;f__Carnobacteriaceae;g__Carnobacterium;s__Carnobacterium divergens_A	NZ_LT992558.1_467	NZ_LT992558.1	518085..518963 (1)	293	SP(Sec/SPI)	1	DUF915 (PF06028)	triacylglycerol lipase [EC:3.1.1.3] (K01046)	-	-
RS_GCF_003946405.1	d__Bacteria;p__Firmicutes;c__Bacilli;o__Lactobacillales;f__Lactobacillaceae;g__Lacticaseibacillus;s__Lacticaseibacillus sp003946405	NZ_RHOG01000021.1_28	NZ_RHOG01000021.1	29657..30907 (1)	417	SP(Sec/SPI)	0	Trypsin_2 (PF13365)	glutamyl endopeptidase [EC:3.4.21.19] (K01318)	-	-
RS_GCF_003946405.1	d__Bacteria;p__Firmicutes;c__Bacilli;o__Lactobacillales;f__Lactobacillaceae;g__Lacticaseibacillus;s__Lacticaseibacillus sp003946405	NZ_RHOG01000021.1_29	NZ_RHOG01000021.1	31091..31627 (1)	179	OTHER	0	Sigma70_r2 (PF04542)	RNA polymerase sporulation-specific sigma factor (K03091)	-	-
RS_GCF_003946405.1	d__Bacteria;p__Firmicutes;c__Bacilli;o__Lactobacillales;f__Lactobacillaceae;g__Lacticaseibacillus;s__Lacticaseibacillus sp003946405	NZ_RHOG01000021.1_30	NZ_RHOG01000021.1	31679..32656 (-1)	326	OTHER	0	polyprenyl_synt (PF00348)	octaprenyl-diphosphate synthase [EC:2.5.1.90] (K02523)	-	-
RS_GCF_003946405.1	d__Bacteria;p__Firmicutes;c__Bacilli;o__Lactobacillales;f__Lactobacillaceae;g__Lacticaseibacillus;s__Lacticaseibacillus sp003946405	NZ_RHOG01000021.1_31	NZ_RHOG01000021.1	32659..33222 (-1)	188	OTHER	4	Hpre_diP_synt_I (PF07456)	heptaprenyl diphosphate synthase [EC:2.5.1.30] (K00805)	-	-
RS_GCF_003946405.1	d__Bacteria;p__Firmicutes;c__Bacilli;o__Lactobacillales;f__Lactobacillaceae;g__Lacticaseibacillus;s__Lacticaseibacillus sp003946405	NZ_RHOG01000021.1_32	NZ_RHOG01000021.1	33219..33662 (-1)	148	SP(Sec/SPI)	1	NusG_II (PF07009)	Na	-	-
RS_GCF_003946405.1	d__Bacteria;p__Firmicutes;c__Bacilli;o__Lactobacillales;f__Lactobacillaceae;g__Lacticaseibacillus;s__Lacticaseibacillus sp003946405	NZ_RHOG01000021.1_33	NZ_RHOG01000021.1	33770..35674 (-1)	635	OTHER	4	Pyr_redox_2 (PF07992) + DoxD (PF04173)	NADH dehydrogenase [EC:1.6.99.3] (K03885)	K03885 (NADH dehydrogenase [EC:1.6.99.3])	EET
RS_GCF_003946405.1	d__Bacteria;p__Firmicutes;c__Bacilli;o__Lactobacillales;f__Lactobacillaceae;g__Lacticaseibacillus;s__Lacticaseibacillus sp003946405	NZ_RHOG01000021.1_34	NZ_RHOG01000021.1	35979..36905 (1)	309	LIPO(Sec/SPII)	0	FMN_bind (PF04205) + FMN_bind (PF04205)	sex pheromone cAD1 (K20379)	Fmn_Bind (pplA)	EET
RS_GCF_003946405.1	d__Bacteria;p__Firmicutes;c__Bacilli;o__Lactobacillales;f__Lactobacillaceae;g__Lacticaseibacillus;s__Lacticaseibacillus sp003946405	NZ_RHOG01000021.1_35	NZ_RHOG01000021.1	37247..38320 (1)	358	LIPO(Sec/SPII)	0	ApbE (PF02424)	FAD:protein FMN transferase [EC:2.7.1.180] (K03734)	ApbE (fmnB)	EET
RS_GCF_003946405.1	d__Bacteria;p__Firmicutes;c__Bacilli;o__Lactobacillales;f__Lactobacillaceae;g__Lacticaseibacillus;s__Lacticaseibacillus sp003946405	NZ_RHOG01000021.1_36	NZ_RHOG01000021.1	38421..39374 (1)	318	OTHER	8	UbiA (PF01040)	1,4-dihydroxy-2-naphthoate polyprenyltransferase [EC:2.5.1.74] (K02548)	-	-
RS_GCF_003946405.1	d__Bacteria;p__Firmicutes;c__Bacilli;o__Lactobacillales;f__Lactobacillaceae;g__Lacticaseibacillus;s__Lacticaseibacillus sp003946405	NZ_RHOG01000021.1_37	NZ_RHOG01000021.1	39374..40336 (1)	321	OTHER	7	UbiA (PF01040)	1,4-dihydroxy-2-naphthoate polyprenyltransferase [EC:2.5.1.74] (K02548)	-	-
RS_GCF_003946405.1	d__Bacteria;p__Firmicutes;c__Bacilli;o__Lactobacillales;f__Lactobacillaceae;g__Lacticaseibacillus;s__Lacticaseibacillus sp003946405	NZ_RHOG01000021.1_38	NZ_RHOG01000021.1	40799..40948 (1)	50	OTHER	0	Ribosomal_L33 (PF00471)	large subunit ribosomal protein L33 (K02913)	-	-
RS_GCF_003946405.1	d__Bacteria;p__Firmicutes;c__Bacilli;o__Lactobacillales;f__Lactobacillaceae;g__Lacticaseibacillus;s__Lacticaseibacillus sp003946405	NZ_RHOG01000021.1_39	NZ_RHOG01000021.1	40962..41132 (1)	57	OTHER	1	SecE (PF00584)	preprotein translocase subunit SecE (K03073)	-	-
RS_GCF_003946405.1	d__Bacteria;p__Firmicutes;c__Bacilli;o__Lactobacillales;f__Lactobacillaceae;g__Lacticaseibacillus;s__Lacticaseibacillus sp003946405	NZ_RHOG01000021.1_40	NZ_RHOG01000021.1	41232..41777 (1)	182	OTHER	0	NusG (PF02357) + KOW (PF00467)	transcription termination/antitermination protein NusG (K02601)	-	-
RS_GCF_002005405.1	d__Bacteria;p__Firmicutes;c__Bacilli;o__Lactobacillales;f__Aerococcaceae;g__Jeotgalibaca;s__Jeotgalibaca dankookensis	NZ_CP019728.1_1703	NZ_CP019728.1	1781819..1782244 (-1)	142	OTHER	0	Ribosomal_L11_N (PF03946) + Ribosomal_L11 (PF00298)	large subunit ribosomal protein L11 (K02867)	-	-
RS_GCF_002005405.1	d__Bacteria;p__Firmicutes;c__Bacilli;o__Lactobacillales;f__Aerococcaceae;g__Jeotgalibaca;s__Jeotgalibaca dankookensis	NZ_CP019728.1_1704	NZ_CP019728.1	1782381..1782932 (-1)	184	OTHER	0	NusG (PF02357)	transcription termination/antitermination protein NusG (K02601)	-	-
RS_GCF_002005405.1	d__Bacteria;p__Firmicutes;c__Bacilli;o__Lactobacillales;f__Aerococcaceae;g__Jeotgalibaca;s__Jeotgalibaca dankookensis	NZ_CP019728.1_1705	NZ_CP019728.1	1782987..1783922 (-1)	312	OTHER	0	HTH_38 (PF13936) + HTH_32 (PF13565) + rve (PF00665)	transposase, IS30 family (K07482)	-	-
RS_GCF_002005405.1	d__Bacteria;p__Firmicutes;c__Bacilli;o__Lactobacillales;f__Aerococcaceae;g__Jeotgalibaca;s__Jeotgalibaca dankookensis	NZ_CP019728.1_1706	NZ_CP019728.1	1784116..1784289 (-1)	58	OTHER	1	SecE (PF00584)	preprotein translocase subunit SecE (K03073)	-	-
RS_GCF_002005405.1	d__Bacteria;p__Firmicutes;c__Bacilli;o__Lactobacillales;f__Aerococcaceae;g__Jeotgalibaca;s__Jeotgalibaca dankookensis	NZ_CP019728.1_1707	NZ_CP019728.1	1784533..1785474 (-1)	314	OTHER	9	UbiA (PF01040)	1,4-dihydroxy-2-naphthoate polyprenyltransferase [EC:2.5.1.74] (K02548)	-	-
RS_GCF_002005405.1	d__Bacteria;p__Firmicutes;c__Bacilli;o__Lactobacillales;f__Aerococcaceae;g__Jeotgalibaca;s__Jeotgalibaca dankookensis	NZ_CP019728.1_1708	NZ_CP019728.1	1785491..1786531 (-1)	347	LIPO(Sec/SPII)	0	ApbE (PF02424)	FAD:protein FMN transferase [EC:2.7.1.180] (K03734)	ApbE (fmnB)	EET
RS_GCF_002005405.1	d__Bacteria;p__Firmicutes;c__Bacilli;o__Lactobacillales;f__Aerococcaceae;g__Jeotgalibaca;s__Jeotgalibaca dankookensis	NZ_CP019728.1_1709	NZ_CP019728.1	1786621..1787166 (-1)	182	LIPO(Sec/SPII)	0	FMN_bind (PF04205)	sex pheromone cAD1 (K20379)	Fmn_Bind (pplA)	EET
RS_GCF_002005405.1	d__Bacteria;p__Firmicutes;c__Bacilli;o__Lactobacillales;f__Aerococcaceae;g__Jeotgalibaca;s__Jeotgalibaca dankookensis	NZ_CP019728.1_1710	NZ_CP019728.1	1787311..1788291 (-1)	327	OTHER	0	polyprenyl_synt (PF00348)	octaprenyl-diphosphate synthase [EC:2.5.1.90] (K02523)	-	-
RS_GCF_002005405.1	d__Bacteria;p__Firmicutes;c__Bacilli;o__Lactobacillales;f__Aerococcaceae;g__Jeotgalibaca;s__Jeotgalibaca dankookensis	NZ_CP019728.1_1711	NZ_CP019728.1	1788325..1788741 (-1)	139	SP(Sec/SPI)	1	NusG_II (PF07009)	Na	-	-
RS_GCF_002005405.1	d__Bacteria;p__Firmicutes;c__Bacilli;o__Lactobacillales;f__Aerococcaceae;g__Jeotgalibaca;s__Jeotgalibaca dankookensis	NZ_CP019728.1_1712	NZ_CP019728.1	1788835..1790700 (-1)	622	OTHER	5	Pyr_redox_2 (PF07992) + DoxX (PF07681) + DoxD (PF04173)	NADH dehydrogenase [EC:1.6.99.3] (K03885)	K03885 (NADH dehydrogenase [EC:1.6.99.3])	EET
RS_GCF_002005405.1	d__Bacteria;p__Firmicutes;c__Bacilli;o__Lactobacillales;f__Aerococcaceae;g__Jeotgalibaca;s__Jeotgalibaca dankookensis	NZ_CP019728.1_1713	NZ_CP019728.1	1790863..1791453 (-1)	197	OTHER	4	Hpre_diP_synt_I (PF07456)	heptaprenyl diphosphate synthase [EC:2.5.1.30] (K00805)	-	-
RS_GCF_002005405.1	d__Bacteria;p__Firmicutes;c__Bacilli;o__Lactobacillales;f__Aerococcaceae;g__Jeotgalibaca;s__Jeotgalibaca dankookensis	NZ_CP019728.1_1714	NZ_CP019728.1	1791607..1791726 (1)	40	OTHER	0	Na	ferrous iron transport protein A (K04758)	-	-
RS_GCF_002005405.1	d__Bacteria;p__Firmicutes;c__Bacilli;o__Lactobacillales;f__Aerococcaceae;g__Jeotgalibaca;s__Jeotgalibaca dankookensis	NZ_CP019728.1_1715	NZ_CP019728.1	1791762..1793630 (1)	623	OTHER	10	FeoB_N (PF02421) + Gate (PF07670) + FeoB_C (PF07664) + Gate (PF07670)	ferrous iron transport protein B (K04759)	-	-
RS_GCF_002005405.1	d__Bacteria;p__Firmicutes;c__Bacilli;o__Lactobacillales;f__Aerococcaceae;g__Jeotgalibaca;s__Jeotgalibaca dankookensis	NZ_CP019728.1_1716	NZ_CP019728.1	1793774..1795297 (1)	508	OTHER	0	DUF772 (PF05598) + DDE_Tnp_1 (PF01609)	transposase (K07487)	-	-
RS_GCF_002005405.1	d__Bacteria;p__Firmicutes;c__Bacilli;o__Lactobacillales;f__Aerococcaceae;g__Jeotgalibaca;s__Jeotgalibaca dankookensis	NZ_CP019728.1_1717	NZ_CP019728.1	1795399..1797324 (-1)	642	OTHER	1	GAF_2 (PF13185) + GGDEF (PF00990) + EAL (PF00563)	diguanylate cyclase [EC:2.7.7.65] (K21023)	-	-
RS_GCF_000525855.1	d__Bacteria;p__Firmicutes;c__Bacilli;o__Lactobacillales;f__Listeriaceae;g__Listeria_A;s__Listeria_A cornellensis	NZ_AODE01000023.1_24	NZ_AODE01000023.1	25671..26729 (1)	353	OTHER	1	Na	Na	-	-
RS_GCF_000525855.1	d__Bacteria;p__Firmicutes;c__Bacilli;o__Lactobacillales;f__Listeriaceae;g__Listeria_A;s__Listeria_A cornellensis	NZ_AODE01000023.1_25	NZ_AODE01000023.1	26695..27012 (1)	106	OTHER	0	Na	Na	-	-
RS_GCF_000525855.1	d__Bacteria;p__Firmicutes;c__Bacilli;o__Lactobacillales;f__Listeriaceae;g__Listeria_A;s__Listeria_A cornellensis	NZ_AODE01000023.1_26	NZ_AODE01000023.1	27040..28020 (-1)	327	OTHER	0	polyprenyl_synt (PF00348)	octaprenyl-diphosphate synthase [EC:2.5.1.90] (K02523)	-	-
RS_GCF_000525855.1	d__Bacteria;p__Firmicutes;c__Bacilli;o__Lactobacillales;f__Listeriaceae;g__Listeria_A;s__Listeria_A cornellensis	NZ_AODE01000023.1_27	NZ_AODE01000023.1	28039..28575 (-1)	179	OTHER	4	Hpre_diP_synt_I (PF07456)	heptaprenyl diphosphate synthase [EC:2.5.1.30] (K00805)	-	-
RS_GCF_000525855.1	d__Bacteria;p__Firmicutes;c__Bacilli;o__Lactobacillales;f__Listeriaceae;g__Listeria_A;s__Listeria_A cornellensis	NZ_AODE01000023.1_28	NZ_AODE01000023.1	28607..29044 (-1)	146	SP(Sec/SPI)	1	NusG_II (PF07009)	Na	-	-
RS_GCF_000525855.1	d__Bacteria;p__Firmicutes;c__Bacilli;o__Lactobacillales;f__Listeriaceae;g__Listeria_A;s__Listeria_A cornellensis	NZ_AODE01000023.1_29	NZ_AODE01000023.1	29159..31042 (-1)	628	OTHER	3	Pyr_redox_2 (PF07992) + DoxX (PF07681)	NADH dehydrogenase [EC:1.6.99.3] (K03885)	K03885 (NADH dehydrogenase [EC:1.6.99.3])	EET
RS_GCF_000525855.1	d__Bacteria;p__Firmicutes;c__Bacilli;o__Lactobacillales;f__Listeriaceae;g__Listeria_A;s__Listeria_A cornellensis	NZ_AODE01000023.1_30	NZ_AODE01000023.1	31440..32339 (1)	300	LIPO(Sec/SPII)	0	FMN_bind (PF04205) + FMN_bind (PF04205)	sex pheromone cAD1 (K20379)	Fmn_Bind (pplA)	EET
RS_GCF_000525855.1	d__Bacteria;p__Firmicutes;c__Bacilli;o__Lactobacillales;f__Listeriaceae;g__Listeria_A;s__Listeria_A cornellensis	NZ_AODE01000023.1_31	NZ_AODE01000023.1	32395..33576 (1)	394	LIPO(Sec/SPII)	1	ApbE (PF02424)	FAD:protein FMN transferase [EC:2.7.1.180] (K03734)	ApbE (fmnB)	EET
RS_GCF_000525855.1	d__Bacteria;p__Firmicutes;c__Bacilli;o__Lactobacillales;f__Listeriaceae;g__Listeria_A;s__Listeria_A cornellensis	NZ_AODE01000023.1_32	NZ_AODE01000023.1	33592..34548 (1)	319	OTHER	8	UbiA (PF01040)	1,4-dihydroxy-2-naphthoate polyprenyltransferase [EC:2.5.1.74] (K02548)	-	-
RS_GCF_000525855.1	d__Bacteria;p__Firmicutes;c__Bacilli;o__Lactobacillales;f__Listeriaceae;g__Listeria_A;s__Listeria_A cornellensis	NZ_AODE01000023.1_33	NZ_AODE01000023.1	34570..35307 (1)	246	OTHER	4	CbiQ (PF02361)	energy-coupling factor transport system permease protein (K16785)	-	-
RS_GCF_000525855.1	d__Bacteria;p__Firmicutes;c__Bacilli;o__Lactobacillales;f__Listeriaceae;g__Listeria_A;s__Listeria_A cornellensis	NZ_AODE01000023.1_34	NZ_AODE01000023.1	35687..35995 (1)	103	OTHER	0	Ribosomal_S10 (PF00338)	small subunit ribosomal protein S10 (K02946)	-	-
RS_GCF_000525855.1	d__Bacteria;p__Firmicutes;c__Bacilli;o__Lactobacillales;f__Listeriaceae;g__Listeria_A;s__Listeria_A cornellensis	NZ_AODE01000023.1_35	NZ_AODE01000023.1	36027..36656 (1)	210	OTHER	0	Ribosomal_L3 (PF00297) + Ribosomal_L3 (PF00297)	large subunit ribosomal protein L3 (K02906)	-	-
RS_GCF_000525855.1	d__Bacteria;p__Firmicutes;c__Bacilli;o__Lactobacillales;f__Listeriaceae;g__Listeria_A;s__Listeria_A cornellensis	NZ_AODE01000023.1_36	NZ_AODE01000023.1	36683..37306 (1)	208	OTHER	0	Ribosomal_L4 (PF00573)	large subunit ribosomal protein L4 (K02926)	-	-
RS_GCF_000407205.1	d__Bacteria;p__Firmicutes;c__Bacilli;o__Lactobacillales;f__Enterococcaceae;g__Enterococcus_B;s__Enterococcus_B villorum	NZ_KE136488.1_1055	NZ_KE136488.1	1130094..1132334 (1)	747	OTHER	0	P-loop_TraG (PF19044)	conjugal transfer ATP-binding protein TraC (K12063)	-	-
RS_GCF_000407205.1	d__Bacteria;p__Firmicutes;c__Bacilli;o__Lactobacillales;f__Enterococcaceae;g__Enterococcus_B;s__Enterococcus_B villorum	NZ_KE136488.1_1056	NZ_KE136488.1	1132367..1135387 (1)	1007	OTHER	2	Lysozyme_like (PF13702) + CHAP (PF05257)	protein Jumonji (K11478)	-	-
RS_GCF_000407205.1	d__Bacteria;p__Firmicutes;c__Bacilli;o__Lactobacillales;f__Enterococcaceae;g__Enterococcus_B;s__Enterococcus_B villorum	NZ_KE136488.1_1057	NZ_KE136488.1	1135506..1136390 (1)	295	SP(Sec/SPI)	1	Na	zona occludens toxin (K10954)	-	-
RS_GCF_000407205.1	d__Bacteria;p__Firmicutes;c__Bacilli;o__Lactobacillales;f__Enterococcaceae;g__Enterococcus_B;s__Enterococcus_B villorum	NZ_KE136488.1_1058	NZ_KE136488.1	1136427..1137209 (1)	261	OTHER	0	Na	tumor protein p53-inducible nuclear protein 1 (K15310)	-	-
RS_GCF_000407205.1	d__Bacteria;p__Firmicutes;c__Bacilli;o__Lactobacillales;f__Enterococcaceae;g__Enterococcus_B;s__Enterococcus_B villorum	NZ_KE136488.1_1059	NZ_KE136488.1	1137370..1138326 (-1)	319	OTHER	9	UbiA (PF01040)	1,4-dihydroxy-2-naphthoate polyprenyltransferase [EC:2.5.1.74] (K02548)	-	-
RS_GCF_000407205.1	d__Bacteria;p__Firmicutes;c__Bacilli;o__Lactobacillales;f__Enterococcaceae;g__Enterococcus_B;s__Enterococcus_B villorum	NZ_KE136488.1_1060	NZ_KE136488.1	1138339..1139439 (-1)	367	LIPO(Sec/SPII)	0	ApbE (PF02424)	FAD:protein FMN transferase [EC:2.7.1.180] (K03734)	ApbE (fmnB)	EET
RS_GCF_000407205.1	d__Bacteria;p__Firmicutes;c__Bacilli;o__Lactobacillales;f__Enterococcaceae;g__Enterococcus_B;s__Enterococcus_B villorum	NZ_KE136488.1_1061	NZ_KE136488.1	1139571..1140500 (-1)	310	LIPO(Sec/SPII)	0	FMN_bind (PF04205) + FMN_bind (PF04205)	sex pheromone cAD1 (K20379)	Fmn_Bind (pplA)	EET
RS_GCF_000407205.1	d__Bacteria;p__Firmicutes;c__Bacilli;o__Lactobacillales;f__Enterococcaceae;g__Enterococcus_B;s__Enterococcus_B villorum	NZ_KE136488.1_1062	NZ_KE136488.1	1140805..1142745 (1)	647	OTHER	2	Pyr_redox_2 (PF07992) + DoxX (PF07681)	NADH dehydrogenase [EC:1.6.99.3] (K03885)	K03885 (NADH dehydrogenase [EC:1.6.99.3])	EET
RS_GCF_000407205.1	d__Bacteria;p__Firmicutes;c__Bacilli;o__Lactobacillales;f__Enterococcaceae;g__Enterococcus_B;s__Enterococcus_B villorum	NZ_KE136488.1_1063	NZ_KE136488.1	1143003..1143413 (1)	137	SP(Sec/SPI)	1	NusG_II (PF07009)	Na	-	-
RS_GCF_000407205.1	d__Bacteria;p__Firmicutes;c__Bacilli;o__Lactobacillales;f__Enterococcaceae;g__Enterococcus_B;s__Enterococcus_B villorum	NZ_KE136488.1_1064	NZ_KE136488.1	1143426..1143992 (1)	189	OTHER	4	Hpre_diP_synt_I (PF07456)	heptaprenyl diphosphate synthase [EC:2.5.1.30] (K00805)	-	-
RS_GCF_000407205.1	d__Bacteria;p__Firmicutes;c__Bacilli;o__Lactobacillales;f__Enterococcaceae;g__Enterococcus_B;s__Enterococcus_B villorum	NZ_KE136488.1_1065	NZ_KE136488.1	1144015..1145004 (1)	330	OTHER	0	polyprenyl_synt (PF00348)	octaprenyl-diphosphate synthase [EC:2.5.1.90] (K02523)	-	-
RS_GCF_000407205.1	d__Bacteria;p__Firmicutes;c__Bacilli;o__Lactobacillales;f__Enterococcaceae;g__Enterococcus_B;s__Enterococcus_B villorum	NZ_KE136488.1_1066	NZ_KE136488.1	1145125..1146150 (-1)	342	OTHER	0	Na	Na	-	-
RS_GCF_000407205.1	d__Bacteria;p__Firmicutes;c__Bacilli;o__Lactobacillales;f__Enterococcaceae;g__Enterococcus_B;s__Enterococcus_B villorum	NZ_KE136488.1_1067	NZ_KE136488.1	1146806..1147048 (1)	81	OTHER	0	Na	cholinesterase (K21831)	-	-
GB_GCA_002493395.1	d__Bacteria;p__Firmicutes;c__Bacilli;o__Haloplasmatales;f__Turicibacteraceae;g__Turicibacter;s__Turicibacter sp002493395	DKYS01000031.1_9	DKYS01000031.1	10479..11444 (1)	322	OTHER	0	DHH (PF01368) + DHHA1 (PF02272)	bifunctional oligoribonuclease and PAP phosphatase NrnA [EC:3.1.3.7 3.1.13.3] (K06881)	-	-
GB_GCA_002493395.1	d__Bacteria;p__Firmicutes;c__Bacilli;o__Haloplasmatales;f__Turicibacteraceae;g__Turicibacter;s__Turicibacter sp002493395	DKYS01000031.1_10	DKYS01000031.1	11548..14589 (1)	1014	OTHER	0	PHP (PF02811) + DNA_pol3_alpha (PF07733) + DNA_pol3_finger (PF17657) + HHH_6 (PF14579) + tRNA_anti-codon (PF01336)	DNA polymerase III subunit alpha [EC:2.7.7.7] (K02337)	-	-
GB_GCA_002493395.1	d__Bacteria;p__Firmicutes;c__Bacilli;o__Haloplasmatales;f__Turicibacteraceae;g__Turicibacter;s__Turicibacter sp002493395	DKYS01000031.1_11	DKYS01000031.1	14702..15661 (1)	320	OTHER	0	PFK (PF00365)	6-phosphofructokinase 1 [EC:2.7.1.11] (K00850)	-	-
GB_GCA_002493395.1	d__Bacteria;p__Firmicutes;c__Bacilli;o__Haloplasmatales;f__Turicibacteraceae;g__Turicibacter;s__Turicibacter sp002493395	DKYS01000031.1_12	DKYS01000031.1	15726..17159 (1)	478	OTHER	0	PK (PF00224) + PK_C (PF02887)	pyruvate kinase [EC:2.7.1.40] (K00873)	-	-
GB_GCA_002493395.1	d__Bacteria;p__Firmicutes;c__Bacilli;o__Haloplasmatales;f__Turicibacteraceae;g__Turicibacter;s__Turicibacter sp002493395	DKYS01000031.1_13	DKYS01000031.1	17266..17730 (-1)	155	OTHER	0	Na	Na	-	-
GB_GCA_002493395.1	d__Bacteria;p__Firmicutes;c__Bacilli;o__Haloplasmatales;f__Turicibacteraceae;g__Turicibacter;s__Turicibacter sp002493395	DKYS01000031.1_14	DKYS01000031.1	17870..18910 (-1)	347	LIPO(Sec/SPII)	0	ApbE (PF02424)	FAD:protein FMN transferase [EC:2.7.1.180] (K03734)	ApbE (fmnB)	EET
GB_GCA_002493395.1	d__Bacteria;p__Firmicutes;c__Bacilli;o__Haloplasmatales;f__Turicibacteraceae;g__Turicibacter;s__Turicibacter sp002493395	DKYS01000031.1_15	DKYS01000031.1	19167..20018 (-1)	284	LIPO(Sec/SPII)	0	Na	sex pheromone cAD1 (K20379)	-	-
GB_GCA_002493395.1	d__Bacteria;p__Firmicutes;c__Bacilli;o__Haloplasmatales;f__Turicibacteraceae;g__Turicibacter;s__Turicibacter sp002493395	DKYS01000031.1_16	DKYS01000031.1	20384..22369 (1)	662	OTHER	2	Pyr_redox_2 (PF07992) + DoxX (PF07681)	NADH dehydrogenase [EC:1.6.99.3] (K03885)	K03885 (NADH dehydrogenase [EC:1.6.99.3])	EET
GB_GCA_002493395.1	d__Bacteria;p__Firmicutes;c__Bacilli;o__Haloplasmatales;f__Turicibacteraceae;g__Turicibacter;s__Turicibacter sp002493395	DKYS01000031.1_17	DKYS01000031.1	22495..23460 (1)	322	OTHER	0	polyprenyl_synt (PF00348)	octaprenyl-diphosphate synthase [EC:2.5.1.90] (K02523)	-	-
GB_GCA_002493395.1	d__Bacteria;p__Firmicutes;c__Bacilli;o__Haloplasmatales;f__Turicibacteraceae;g__Turicibacter;s__Turicibacter sp002493395	DKYS01000031.1_18	DKYS01000031.1	23712..24221 (1)	170	OTHER	0	PTS_EIIA_1 (PF00358)	PTS system sugar-specific IIA component [EC:2.7.1.-] (K02777)	-	-
GB_GCA_002493395.1	d__Bacteria;p__Firmicutes;c__Bacilli;o__Haloplasmatales;f__Turicibacteraceae;g__Turicibacter;s__Turicibacter sp002493395	DKYS01000031.1_19	DKYS01000031.1	24309..24572 (1)	88	OTHER	0	PTS-HPr (PF00381)	catabolite repression HPr-like protein (K11184)	-	-
GB_GCA_002493395.1	d__Bacteria;p__Firmicutes;c__Bacilli;o__Haloplasmatales;f__Turicibacteraceae;g__Turicibacter;s__Turicibacter sp002493395	DKYS01000031.1_20	DKYS01000031.1	24756..26465 (1)	570	OTHER	0	PEP-utilisers_N (PF05524) + PEP-utilizers (PF00391) + PEP-utilizers_C (PF02896)	phosphotransferase system, enzyme I, PtsI [EC:2.7.3.9] (K08483)	-	-
GB_GCA_002493395.1	d__Bacteria;p__Firmicutes;c__Bacilli;o__Haloplasmatales;f__Turicibacteraceae;g__Turicibacter;s__Turicibacter sp002493395	DKYS01000031.1_21	DKYS01000031.1	26596..27369 (1)	258	LIPO(Sec/SPII)	1	Polysacc_deac_1 (PF01522)	peptidoglycan-N-acetylglucosamine deacetylase [EC:3.5.1.104] (K22278)	-	-
RS_GCF_900636575.1	d__Bacteria;p__Firmicutes;c__Bacilli;o__Lactobacillales;f__Streptococcaceae;g__Streptococcus;s__Streptococcus canis	NZ_LR134293.1_1486	NZ_LR134293.1	1570391..1571959 (1)	523	OTHER	0	SRP54_N (PF02881) + SRP54 (PF00448) + SRP_SPB (PF02978)	signal recognition particle subunit SRP54 [EC:3.6.5.4] (K03106)	-	-
RS_GCF_900636575.1	d__Bacteria;p__Firmicutes;c__Bacilli;o__Lactobacillales;f__Streptococcaceae;g__Streptococcus;s__Streptococcus canis	NZ_LR134293.1_1487	NZ_LR134293.1	1572149..1572841 (-1)	231	OTHER	0	HTH_3 (PF01381) + Peptidase_S24 (PF00717)	repressor LexA [EC:3.4.21.88] (K01356)	-	-
RS_GCF_900636575.1	d__Bacteria;p__Firmicutes;c__Bacilli;o__Lactobacillales;f__Streptococcaceae;g__Streptococcus;s__Streptococcus canis	NZ_LR134293.1_1488	NZ_LR134293.1	1573178..1574248 (1)	357	OTHER	0	Phage_int_SAM_4 (PF13495) + Phage_integrase (PF00589)	integrase/recombinase XerC (K03733)	-	-
RS_GCF_900636575.1	d__Bacteria;p__Firmicutes;c__Bacilli;o__Lactobacillales;f__Streptococcaceae;g__Streptococcus;s__Streptococcus canis	NZ_LR134293.1_1489	NZ_LR134293.1	1574348..1574764 (1)	139	SP(Sec/SPI)	1	NusG_II (PF07009)	Na	-	-
RS_GCF_900636575.1	d__Bacteria;p__Firmicutes;c__Bacilli;o__Lactobacillales;f__Streptococcaceae;g__Streptococcus;s__Streptococcus canis	NZ_LR134293.1_1490	NZ_LR134293.1	1574849..1575799 (-1)	317	OTHER	9	UbiA (PF01040)	1,4-dihydroxy-2-naphthoate polyprenyltransferase [EC:2.5.1.74] (K02548)	-	-
RS_GCF_900636575.1	d__Bacteria;p__Firmicutes;c__Bacilli;o__Lactobacillales;f__Streptococcaceae;g__Streptococcus;s__Streptococcus canis	NZ_LR134293.1_1491	NZ_LR134293.1	1575789..1576841 (-1)	351	LIPO(Sec/SPII)	0	ApbE (PF02424)	FAD:protein FMN transferase [EC:2.7.1.180] (K03734)	ApbE (fmnB)	EET
RS_GCF_900636575.1	d__Bacteria;p__Firmicutes;c__Bacilli;o__Lactobacillales;f__Streptococcaceae;g__Streptococcus;s__Streptococcus canis	NZ_LR134293.1_1492	NZ_LR134293.1	1576912..1577418 (-1)	169	LIPO(Sec/SPII)	0	LPAM_2 (PF13627) + FMN_bind (PF04205)	sex pheromone cAD1 (K20379)	Fmn_Bind (pplA)	EET
RS_GCF_900636575.1	d__Bacteria;p__Firmicutes;c__Bacilli;o__Lactobacillales;f__Streptococcaceae;g__Streptococcus;s__Streptococcus canis	NZ_LR134293.1_1493	NZ_LR134293.1	1577510..1578508 (-1)	333	OTHER	0	polyprenyl_synt (PF00348)	octaprenyl-diphosphate synthase [EC:2.5.1.90] (K02523)	-	-
RS_GCF_900636575.1	d__Bacteria;p__Firmicutes;c__Bacilli;o__Lactobacillales;f__Streptococcaceae;g__Streptococcus;s__Streptococcus canis	NZ_LR134293.1_1494	NZ_LR134293.1	1578587..1580479 (-1)	631	OTHER	5	Pyr_redox_2 (PF07992) + DoxD (PF04173)	NADH dehydrogenase [EC:1.6.99.3] (K03885)	K03885 (NADH dehydrogenase [EC:1.6.99.3])	EET
RS_GCF_900636575.1	d__Bacteria;p__Firmicutes;c__Bacilli;o__Lactobacillales;f__Streptococcaceae;g__Streptococcus;s__Streptococcus canis	NZ_LR134293.1_1495	NZ_LR134293.1	1580638..1581180 (1)	181	OTHER	5	Hpre_diP_synt_I (PF07456)	heptaprenyl diphosphate synthase [EC:2.5.1.30] (K00805)	-	-
RS_GCF_900636575.1	d__Bacteria;p__Firmicutes;c__Bacilli;o__Lactobacillales;f__Streptococcaceae;g__Streptococcus;s__Streptococcus canis	NZ_LR134293.1_1496	NZ_LR134293.1	1581248..1582195 (-1)	316	OTHER	2	HATPase_c (PF02518)	two-component system, OmpR family, bacitracin resistance sensor histidine kinase BceS [EC:2.7.13.3] (K11629)	-	-
RS_GCF_900636575.1	d__Bacteria;p__Firmicutes;c__Bacilli;o__Lactobacillales;f__Streptococcaceae;g__Streptococcus;s__Streptococcus canis	NZ_LR134293.1_1497	NZ_LR134293.1	1582192..1582857 (-1)	222	OTHER	0	Response_reg (PF00072) + Trans_reg_C (PF00486)	two-component system, OmpR family, response regulator protein BraR/BceR (K19082)	-	-
RS_GCF_900636575.1	d__Bacteria;p__Firmicutes;c__Bacilli;o__Lactobacillales;f__Streptococcaceae;g__Streptococcus;s__Streptococcus canis	NZ_LR134293.1_1498	NZ_LR134293.1	1582901..1584856 (-1)	652	OTHER	10	FtsX (PF02687) + FtsX (PF02687)	bacitracin transport system permease protein (K19084)	-	-
RS_GCF_900636575.1	d__Bacteria;p__Firmicutes;c__Bacilli;o__Lactobacillales;f__Streptococcaceae;g__Streptococcus;s__Streptococcus canis	NZ_LR134293.1_1499	NZ_LR134293.1	1584858..1585610 (-1)	251	OTHER	0	ABC_tran (PF00005)	bacitracin transport system ATP-binding protein (K19083)	-	-
RS_GCF_002947535.1	d__Bacteria;p__Firmicutes;c__Bacilli;o__Lactobacillales;f__Enterococcaceae;g__Enterococcus_B;s__Enterococcus_B mundtii_B	NZ_PUAP01000003.1_29	NZ_PUAP01000003.1	37525..38388 (1)	288	OTHER	0	Na	Na	-	-
RS_GCF_002947535.1	d__Bacteria;p__Firmicutes;c__Bacilli;o__Lactobacillales;f__Enterococcaceae;g__Enterococcus_B;s__Enterococcus_B mundtii_B	NZ_PUAP01000003.1_30	NZ_PUAP01000003.1	38624..39478 (1)	285	OTHER	0	DUF2205 (PF10224)	Na	-	-
RS_GCF_002947535.1	d__Bacteria;p__Firmicutes;c__Bacilli;o__Lactobacillales;f__Enterococcaceae;g__Enterococcus_B;s__Enterococcus_B mundtii_B	NZ_PUAP01000003.1_31	NZ_PUAP01000003.1	39975..40964 (-1)	330	OTHER	0	polyprenyl_synt (PF00348)	octaprenyl-diphosphate synthase [EC:2.5.1.90] (K02523)	-	-
RS_GCF_002947535.1	d__Bacteria;p__Firmicutes;c__Bacilli;o__Lactobacillales;f__Enterococcaceae;g__Enterococcus_B;s__Enterococcus_B mundtii_B	NZ_PUAP01000003.1_32	NZ_PUAP01000003.1	40987..41553 (-1)	189	OTHER	4	Hpre_diP_synt_I (PF07456)	heptaprenyl diphosphate synthase [EC:2.5.1.30] (K00805)	-	-
RS_GCF_002947535.1	d__Bacteria;p__Firmicutes;c__Bacilli;o__Lactobacillales;f__Enterococcaceae;g__Enterococcus_B;s__Enterococcus_B mundtii_B	NZ_PUAP01000003.1_33	NZ_PUAP01000003.1	41566..41976 (-1)	137	OTHER	1	NusG_II (PF07009)	Na	-	-
RS_GCF_002947535.1	d__Bacteria;p__Firmicutes;c__Bacilli;o__Lactobacillales;f__Enterococcaceae;g__Enterococcus_B;s__Enterococcus_B mundtii_B	NZ_PUAP01000003.1_34	NZ_PUAP01000003.1	42219..44150 (-1)	644	OTHER	2	Pyr_redox_2 (PF07992) + DoxX (PF07681)	NADH dehydrogenase [EC:1.6.99.3] (K03885)	K03885 (NADH dehydrogenase [EC:1.6.99.3])	EET
RS_GCF_002947535.1	d__Bacteria;p__Firmicutes;c__Bacilli;o__Lactobacillales;f__Enterococcaceae;g__Enterococcus_B;s__Enterococcus_B mundtii_B	NZ_PUAP01000003.1_35	NZ_PUAP01000003.1	44454..45392 (1)	313	LIPO(Sec/SPII)	0	DUF4969 (PF16339) + FMN_bind (PF04205) + FMN_bind (PF04205)	sex pheromone cAD1 (K20379)	Fmn_Bind (pplA)	EET
RS_GCF_002947535.1	d__Bacteria;p__Firmicutes;c__Bacilli;o__Lactobacillales;f__Enterococcaceae;g__Enterococcus_B;s__Enterococcus_B mundtii_B	NZ_PUAP01000003.1_36	NZ_PUAP01000003.1	45623..46720 (1)	366	LIPO(Sec/SPII)	0	ApbE (PF02424)	FAD:protein FMN transferase [EC:2.7.1.180] (K03734)	ApbE (fmnB)	EET
RS_GCF_002947535.1	d__Bacteria;p__Firmicutes;c__Bacilli;o__Lactobacillales;f__Enterococcaceae;g__Enterococcus_B;s__Enterococcus_B mundtii_B	NZ_PUAP01000003.1_37	NZ_PUAP01000003.1	46733..47686 (1)	318	OTHER	9	UbiA (PF01040)	1,4-dihydroxy-2-naphthoate polyprenyltransferase [EC:2.5.1.74] (K02548)	-	-
RS_GCF_002947535.1	d__Bacteria;p__Firmicutes;c__Bacilli;o__Lactobacillales;f__Enterococcaceae;g__Enterococcus_B;s__Enterococcus_B mundtii_B	NZ_PUAP01000003.1_38	NZ_PUAP01000003.1	47740..48348 (-1)	203	OTHER	0	Na	Na	-	-
RS_GCF_002947535.1	d__Bacteria;p__Firmicutes;c__Bacilli;o__Lactobacillales;f__Enterococcaceae;g__Enterococcus_B;s__Enterococcus_B mundtii_B	NZ_PUAP01000003.1_39	NZ_PUAP01000003.1	48349..49284 (-1)	312	SP(Sec/SPI)	1	Na	methyl-accepting chemotaxis protein II, aspartate sensor receptor (K05875)	-	-
RS_GCF_002947535.1	d__Bacteria;p__Firmicutes;c__Bacilli;o__Lactobacillales;f__Enterococcaceae;g__Enterococcus_B;s__Enterococcus_B mundtii_B	NZ_PUAP01000003.1_40	NZ_PUAP01000003.1	49344..52433 (-1)	1030	OTHER	2	Peptidase_M23 (PF01551) + Lysozyme_like (PF13702) + CHAP (PF05257)	peptidoglycan LD-endopeptidase LytH [EC:3.4.-.-] (K21472)	-	-
RS_GCF_002947535.1	d__Bacteria;p__Firmicutes;c__Bacilli;o__Lactobacillales;f__Enterococcaceae;g__Enterococcus_B;s__Enterococcus_B mundtii_B	NZ_PUAP01000003.1_41	NZ_PUAP01000003.1	52461..54800 (-1)	780	OTHER	0	AAA_10 (PF12846)	conjugal transfer ATP-binding protein TraC (K12063)	-	-
RS_GCF_000744255.1	d__Bacteria;p__Firmicutes;c__Bacilli;o__Lactobacillales;f__Carnobacteriaceae;g__Carnobacterium;s__Carnobacterium divergens	NZ_JQLO01000001.1_1953	NZ_JQLO01000001.1	2078209..2079087 (-1)	293	SP(Sec/SPI)	1	DUF915 (PF06028)	triacylglycerol lipase [EC:3.1.1.3] (K01046)	-	-
RS_GCF_000744255.1	d__Bacteria;p__Firmicutes;c__Bacilli;o__Lactobacillales;f__Carnobacteriaceae;g__Carnobacterium;s__Carnobacterium divergens	NZ_JQLO01000001.1_1954	NZ_JQLO01000001.1	2079155..2079703 (-1)	183	OTHER	0	NusG (PF02357) + KOW (PF00467)	transcription termination/antitermination protein NusG (K02601)	-	-
RS_GCF_000744255.1	d__Bacteria;p__Firmicutes;c__Bacilli;o__Lactobacillales;f__Carnobacteriaceae;g__Carnobacterium;s__Carnobacterium divergens	NZ_JQLO01000001.1_1955	NZ_JQLO01000001.1	2079860..2080045 (-1)	62	OTHER	1	SecE (PF00584)	preprotein translocase subunit SecE (K03073)	-	-
RS_GCF_000744255.1	d__Bacteria;p__Firmicutes;c__Bacilli;o__Lactobacillales;f__Carnobacteriaceae;g__Carnobacterium;s__Carnobacterium divergens	NZ_JQLO01000001.1_1956	NZ_JQLO01000001.1	2080085..2080237 (-1)	51	OTHER	0	Ribosomal_L33 (PF00471)	large subunit ribosomal protein L33 (K02913)	-	-
RS_GCF_000744255.1	d__Bacteria;p__Firmicutes;c__Bacilli;o__Lactobacillales;f__Carnobacteriaceae;g__Carnobacterium;s__Carnobacterium divergens	NZ_JQLO01000001.1_1957	NZ_JQLO01000001.1	2080331..2081272 (-1)	314	OTHER	7	UbiA (PF01040)	1,4-dihydroxy-2-naphthoate polyprenyltransferase [EC:2.5.1.74] (K02548)	-	-
RS_GCF_000744255.1	d__Bacteria;p__Firmicutes;c__Bacilli;o__Lactobacillales;f__Carnobacteriaceae;g__Carnobacterium;s__Carnobacterium divergens	NZ_JQLO01000001.1_1958	NZ_JQLO01000001.1	2081299..2082387 (-1)	363	LIPO(Sec/SPII)	1	ApbE (PF02424)	FAD:protein FMN transferase [EC:2.7.1.180] (K03734)	ApbE (fmnB)	EET
RS_GCF_000744255.1	d__Bacteria;p__Firmicutes;c__Bacilli;o__Lactobacillales;f__Carnobacteriaceae;g__Carnobacterium;s__Carnobacterium divergens	NZ_JQLO01000001.1_1959	NZ_JQLO01000001.1	2082543..2083478 (-1)	312	LIPO(Sec/SPII)	0	FMN_bind (PF04205) + FMN_bind (PF04205)	sex pheromone cAD1 (K20379)	Fmn_Bind (pplA)	EET
RS_GCF_000744255.1	d__Bacteria;p__Firmicutes;c__Bacilli;o__Lactobacillales;f__Carnobacteriaceae;g__Carnobacterium;s__Carnobacterium divergens	NZ_JQLO01000001.1_1960	NZ_JQLO01000001.1	2083838..2085709 (1)	624	OTHER	2	Pyr_redox_2 (PF07992) + DoxD (PF04173)	NADH dehydrogenase [EC:1.6.99.3] (K03885)	K03885 (NADH dehydrogenase [EC:1.6.99.3])	EET
RS_GCF_000744255.1	d__Bacteria;p__Firmicutes;c__Bacilli;o__Lactobacillales;f__Carnobacteriaceae;g__Carnobacterium;s__Carnobacterium divergens	NZ_JQLO01000001.1_1961	NZ_JQLO01000001.1	2086023..2086580 (1)	186	OTHER	4	Hpre_diP_synt_I (PF07456)	heptaprenyl diphosphate synthase [EC:2.5.1.30] (K00805)	-	-
RS_GCF_000744255.1	d__Bacteria;p__Firmicutes;c__Bacilli;o__Lactobacillales;f__Carnobacteriaceae;g__Carnobacterium;s__Carnobacterium divergens	NZ_JQLO01000001.1_1962	NZ_JQLO01000001.1	2086580..2087560 (1)	327	OTHER	0	polyprenyl_synt (PF00348)	octaprenyl-diphosphate synthase [EC:2.5.1.90] (K02523)	-	-
RS_GCF_000744255.1	d__Bacteria;p__Firmicutes;c__Bacilli;o__Lactobacillales;f__Carnobacteriaceae;g__Carnobacterium;s__Carnobacterium divergens	NZ_JQLO01000001.1_1963	NZ_JQLO01000001.1	2087712..2088302 (-1)	197	OTHER	0	Sigma70_ECF (PF07638)	RNA polymerase sporulation-specific sigma factor (K03091)	-	-
RS_GCF_000744255.1	d__Bacteria;p__Firmicutes;c__Bacilli;o__Lactobacillales;f__Carnobacteriaceae;g__Carnobacterium;s__Carnobacterium divergens	NZ_JQLO01000001.1_1964	NZ_JQLO01000001.1	2088380..2088907 (-1)	176	OTHER	0	NYN_YacP (PF05991)	uncharacterized protein (K06962)	-	-
RS_GCF_000744255.1	d__Bacteria;p__Firmicutes;c__Bacilli;o__Lactobacillales;f__Carnobacteriaceae;g__Carnobacterium;s__Carnobacterium divergens	NZ_JQLO01000001.1_1965	NZ_JQLO01000001.1	2088930..2089799 (-1)	290	OTHER	0	SpoU_sub_bind (PF08032) + SpoU_methylase (PF00588)	23S rRNA (guanosine2251-2'-O)-methyltransferase [EC:2.1.1.185] (K03218)	-	-

### Sheet: Nos
genome	lineage	orf	scaffold	coordinate	length	signalp	tmhmm	pfam	kegg	key genes	flavinylated system
GB_GCA_002707215.1	d__Bacteria;p__Proteobacteria;c__Gammaproteobacteria;o__Pseudomonadales;f__Oleiphilaceae;g__Marinobacter;s__Marinobacter sp002707215	PAKW01000015.1_17	PAKW01000015.1	17097..17927 (-1)	277	OTHER	6	ABC2_membrane_2 (PF12679)	Cu-processing system permease protein (K19341)	-	-
GB_GCA_002707215.1	d__Bacteria;p__Proteobacteria;c__Gammaproteobacteria;o__Pseudomonadales;f__Oleiphilaceae;g__Marinobacter;s__Marinobacter sp002707215	PAKW01000015.1_18	PAKW01000015.1	17927..18313 (-1)	129	OTHER	0	DUF4162 (PF13732)	Cu-processing system ATP-binding protein (K19340)	-	-
GB_GCA_002707215.1	d__Bacteria;p__Proteobacteria;c__Gammaproteobacteria;o__Pseudomonadales;f__Oleiphilaceae;g__Marinobacter;s__Marinobacter sp002707215	PAKW01000015.1_19	PAKW01000015.1	18326..18856 (-1)	177	OTHER	0	ABC_tran (PF00005)	Cu-processing system ATP-binding protein (K19340)	-	-
GB_GCA_002707215.1	d__Bacteria;p__Proteobacteria;c__Gammaproteobacteria;o__Pseudomonadales;f__Oleiphilaceae;g__Marinobacter;s__Marinobacter sp002707215	PAKW01000015.1_20	PAKW01000015.1	18853..20121 (-1)	423	SP(Sec/SPI)	0	NosD (PF05048)	nitrous oxidase accessory protein (K07218)	-	-
GB_GCA_002707215.1	d__Bacteria;p__Proteobacteria;c__Gammaproteobacteria;o__Pseudomonadales;f__Oleiphilaceae;g__Marinobacter;s__Marinobacter sp002707215	PAKW01000015.1_21	PAKW01000015.1	20216..20323 (1)	36	OTHER	0	Na	Na	-	-
GB_GCA_002707215.1	d__Bacteria;p__Proteobacteria;c__Gammaproteobacteria;o__Pseudomonadales;f__Oleiphilaceae;g__Marinobacter;s__Marinobacter sp002707215	PAKW01000015.1_22	PAKW01000015.1	20346..22244 (-1)	633	TAT(Tat/SPI)	1	nos_propeller_2 (PF18793) + nos_propeller (PF18764) + COX2 (PF00116)	nitrous-oxide reductase [EC:1.7.2.4] (K00376)	K00376 (nitrous-oxide reductase [EC:1.7.2.4])	Nos
GB_GCA_002707215.1	d__Bacteria;p__Proteobacteria;c__Gammaproteobacteria;o__Pseudomonadales;f__Oleiphilaceae;g__Marinobacter;s__Marinobacter sp002707215	PAKW01000015.1_23	PAKW01000015.1	22312..24456 (-1)	715	SP(Sec/SPI)	5	FMN_bind (PF04205) + Fer4_5 (PF12801) + Fer4_5 (PF12801)	NosR/NirI family transcriptional regulator, nitrous oxide reductase regulator (K19339)	Fmn_Bind (pplA),K19339 (NosR/NirI family transcriptional regulator, nitrous oxide reductase regulator),Fer4_5 (PF12801)	Nos,Fer4_5
GB_GCA_002707215.1	d__Bacteria;p__Proteobacteria;c__Gammaproteobacteria;o__Pseudomonadales;f__Oleiphilaceae;g__Marinobacter;s__Marinobacter sp002707215	PAKW01000015.1_24	PAKW01000015.1	24567..24968 (-1)	134	OTHER	0	Na	Na	-	-
GB_GCA_002707215.1	d__Bacteria;p__Proteobacteria;c__Gammaproteobacteria;o__Pseudomonadales;f__Oleiphilaceae;g__Marinobacter;s__Marinobacter sp002707215	PAKW01000015.1_25	PAKW01000015.1	25003..25389 (-1)	129	OTHER	0	DGC (PF08859)	Na	-	-
GB_GCA_002707215.1	d__Bacteria;p__Proteobacteria;c__Gammaproteobacteria;o__Pseudomonadales;f__Oleiphilaceae;g__Marinobacter;s__Marinobacter sp002707215	PAKW01000015.1_26	PAKW01000015.1	25433..25831 (-1)	133	OTHER	0	HTH_Crp_2 (PF13545)	CRP/FNR family transcriptional regulator, dissimilatory nitrate respiration regulator (K21563)	-	-
GB_GCA_004297335.1	d__Bacteria;p__Proteobacteria;c__Gammaproteobacteria;o__Steroidobacterales;f__Steroidobacteraceae;g__SCUD01;s__SCUD01 sp004297335	SCUD01000152.1_10	SCUD01000152.1	11243..11764 (-1)	174	LIPO(Sec/SPII)	0	NosL (PF05573)	copper chaperone NosL (K19342)	-	-
GB_GCA_004297335.1	d__Bacteria;p__Proteobacteria;c__Gammaproteobacteria;o__Steroidobacterales;f__Steroidobacteraceae;g__SCUD01;s__SCUD01 sp004297335	SCUD01000152.1_11	SCUD01000152.1	11773..12597 (-1)	275	OTHER	6	ABC2_membrane_2 (PF12679)	Cu-processing system permease protein (K19341)	-	-
GB_GCA_004297335.1	d__Bacteria;p__Proteobacteria;c__Gammaproteobacteria;o__Steroidobacterales;f__Steroidobacteraceae;g__SCUD01;s__SCUD01 sp004297335	SCUD01000152.1_12	SCUD01000152.1	12612..13514 (-1)	301	OTHER	0	ABC_tran (PF00005)	Cu-processing system ATP-binding protein (K19340)	-	-
GB_GCA_004297335.1	d__Bacteria;p__Proteobacteria;c__Gammaproteobacteria;o__Steroidobacterales;f__Steroidobacteraceae;g__SCUD01;s__SCUD01 sp004297335	SCUD01000152.1_13	SCUD01000152.1	13507..14796 (-1)	430	SP(Sec/SPI)	1	NosD (PF05048)	nitrous oxidase accessory protein (K07218)	-	-
GB_GCA_004297335.1	d__Bacteria;p__Proteobacteria;c__Gammaproteobacteria;o__Steroidobacterales;f__Steroidobacteraceae;g__SCUD01;s__SCUD01 sp004297335	SCUD01000152.1_14	SCUD01000152.1	14781..17318 (-1)	846	OTHER	8	FMN_bind (PF04205) + Fer4_5 (PF12801) + Fer4_5 (PF12801)	NosR/NirI family transcriptional regulator, nitrous oxide reductase regulator (K19339)	K19339 (NosR/NirI family transcriptional regulator, nitrous oxide reductase regulator),Fer4_5 (PF12801)	Fer4_5
GB_GCA_004297335.1	d__Bacteria;p__Proteobacteria;c__Gammaproteobacteria;o__Steroidobacterales;f__Steroidobacteraceae;g__SCUD01;s__SCUD01 sp004297335	SCUD01000152.1_15	SCUD01000152.1	17361..19298 (-1)	646	TAT(Tat/SPI)	0	nos_propeller_2 (PF18793) + nos_propeller (PF18764) + Cupredoxin_1 (PF13473)	nitrous-oxide reductase [EC:1.7.2.4] (K00376)	Cupredoxin_1 (PF13473),K00376 (nitrous-oxide reductase [EC:1.7.2.4])	Nos
GB_GCA_004297335.1	d__Bacteria;p__Proteobacteria;c__Gammaproteobacteria;o__Steroidobacterales;f__Steroidobacteraceae;g__SCUD01;s__SCUD01 sp004297335	SCUD01000152.1_16	SCUD01000152.1	19424..20437 (1)	338	LIPO(Sec/SPII)	1	ApbE (PF02424)	FAD:protein FMN transferase [EC:2.7.1.180] (K03734)	ApbE (fmnB)	Nos,Fer4_5
GB_GCA_004297335.1	d__Bacteria;p__Proteobacteria;c__Gammaproteobacteria;o__Steroidobacterales;f__Steroidobacteraceae;g__SCUD01;s__SCUD01 sp004297335	SCUD01000152.1_17	SCUD01000152.1	20578..21669 (1)	364	OTHER	0	DEDD_Tnp_IS110 (PF01548) + Lzipper-MIP1 (PF14389) + Transposase_20 (PF02371)	transposase (K07486)	-	-
GB_GCA_004297335.1	d__Bacteria;p__Proteobacteria;c__Gammaproteobacteria;o__Steroidobacterales;f__Steroidobacteraceae;g__SCUD01;s__SCUD01 sp004297335	SCUD01000152.1_18	SCUD01000152.1	22192..23442 (1)	417	OTHER	0	Pyridoxal_deC (PF00282)	sphinganine-1-phosphate aldolase [EC:4.1.2.27] (K01634)	-	-
GB_GCA_004297335.1	d__Bacteria;p__Proteobacteria;c__Gammaproteobacteria;o__Steroidobacterales;f__Steroidobacteraceae;g__SCUD01;s__SCUD01 sp004297335	SCUD01000152.1_19	SCUD01000152.1	23468..24088 (1)	207	OTHER	0	TetR_N (PF00440)	TetR/AcrR family transcriptional regulator, cholesterol catabolism regulator (K22108)	-	-
GB_GCA_004297335.1	d__Bacteria;p__Proteobacteria;c__Gammaproteobacteria;o__Steroidobacterales;f__Steroidobacteraceae;g__SCUD01;s__SCUD01 sp004297335	SCUD01000152.1_20	SCUD01000152.1	24307..24591 (1)	95	OTHER	0	HTH_3 (PF01381)	antitoxin HigA-1 (K21498)	-	-
GB_GCA_004297335.1	d__Bacteria;p__Proteobacteria;c__Gammaproteobacteria;o__Steroidobacterales;f__Steroidobacteraceae;g__SCUD01;s__SCUD01 sp004297335	SCUD01000152.1_21	SCUD01000152.1	24688..25572 (-1)	295	SP(Sec/SPI)	0	Abhydrolase_1 (PF00561) + Hydrolase_4 (PF12146)	2-hydroxy-6-oxonona-2,4-dienedioate hydrolase [EC:3.7.1.14] (K05714)	-	-
RS_GCF_900100355.1	d__Bacteria;p__Proteobacteria;c__Gammaproteobacteria;o__Pseudomonadales;f__Cellvibrionaceae;g__Microbulbifer;s__Microbulbifer yueqingensis	NZ_FNFH01000008.1_105	NZ_FNFH01000008.1	117083..117403 (-1)	107	SP(Sec/SPI)	0	Cytochrom_C (PF00034)	cytochrome c (K08738)	-	-
RS_GCF_900100355.1	d__Bacteria;p__Proteobacteria;c__Gammaproteobacteria;o__Pseudomonadales;f__Cellvibrionaceae;g__Microbulbifer;s__Microbulbifer yueqingensis	NZ_FNFH01000008.1_106	NZ_FNFH01000008.1	117417..118019 (-1)	201	LIPO(Sec/SPII)	0	NosL (PF05573)	copper chaperone NosL (K19342)	-	-
RS_GCF_900100355.1	d__Bacteria;p__Proteobacteria;c__Gammaproteobacteria;o__Pseudomonadales;f__Cellvibrionaceae;g__Microbulbifer;s__Microbulbifer yueqingensis	NZ_FNFH01000008.1_107	NZ_FNFH01000008.1	118022..118852 (-1)	277	OTHER	6	ABC2_membrane_2 (PF12679)	Cu-processing system permease protein (K19341)	-	-
RS_GCF_900100355.1	d__Bacteria;p__Proteobacteria;c__Gammaproteobacteria;o__Pseudomonadales;f__Cellvibrionaceae;g__Microbulbifer;s__Microbulbifer yueqingensis	NZ_FNFH01000008.1_108	NZ_FNFH01000008.1	118854..119765 (-1)	304	OTHER	0	ABC_tran (PF00005) + DUF4162 (PF13732)	Cu-processing system ATP-binding protein (K19340)	-	-
RS_GCF_900100355.1	d__Bacteria;p__Proteobacteria;c__Gammaproteobacteria;o__Pseudomonadales;f__Cellvibrionaceae;g__Microbulbifer;s__Microbulbifer yueqingensis	NZ_FNFH01000008.1_109	NZ_FNFH01000008.1	119769..121049 (-1)	427	SP(Sec/SPI)	0	Beta_helix (PF13229) + NosD (PF05048)	nitrous oxidase accessory protein (K07218)	-	-
RS_GCF_900100355.1	d__Bacteria;p__Proteobacteria;c__Gammaproteobacteria;o__Pseudomonadales;f__Cellvibrionaceae;g__Microbulbifer;s__Microbulbifer yueqingensis	NZ_FNFH01000008.1_110	NZ_FNFH01000008.1	121060..122961 (-1)	634	TAT(Tat/SPI)	1	TAT_signal (PF10518) + nos_propeller_2 (PF18793) + nos_propeller (PF18764) + Cupredoxin_1 (PF13473)	nitrous-oxide reductase [EC:1.7.2.4] (K00376)	Cupredoxin_1 (PF13473),K00376 (nitrous-oxide reductase [EC:1.7.2.4])	Nos
RS_GCF_900100355.1	d__Bacteria;p__Proteobacteria;c__Gammaproteobacteria;o__Pseudomonadales;f__Cellvibrionaceae;g__Microbulbifer;s__Microbulbifer yueqingensis	NZ_FNFH01000008.1_111	NZ_FNFH01000008.1	123004..125166 (-1)	721	SP(Sec/SPI)	6	FMN_bind (PF04205) + Fer4_5 (PF12801) + Fer4_5 (PF12801)	NosR/NirI family transcriptional regulator, nitrous oxide reductase regulator (K19339)	Fmn_Bind (pplA),K19339 (NosR/NirI family transcriptional regulator, nitrous oxide reductase regulator),Fer4_5 (PF12801)	Nos,Fer4_5
RS_GCF_900100355.1	d__Bacteria;p__Proteobacteria;c__Gammaproteobacteria;o__Pseudomonadales;f__Cellvibrionaceae;g__Microbulbifer;s__Microbulbifer yueqingensis	NZ_FNFH01000008.1_112	NZ_FNFH01000008.1	125192..125968 (-1)	259	OTHER	0	FAD_binding_6 (PF00970) + NAD_binding_1 (PF00175)	ferredoxin/flavodoxin---NADP+ reductase [EC:1.18.1.2 1.19.1.1] (K00528)	-	-
RS_GCF_900100355.1	d__Bacteria;p__Proteobacteria;c__Gammaproteobacteria;o__Pseudomonadales;f__Cellvibrionaceae;g__Microbulbifer;s__Microbulbifer yueqingensis	NZ_FNFH01000008.1_113	NZ_FNFH01000008.1	126627..127661 (1)	345	SP(Sec/SPI)	0	COesterase (PF00135) + Peptidase_S9 (PF00326)	acetyl esterase [EC:3.1.1.-] (K01066)	-	-
RS_GCF_900100355.1	d__Bacteria;p__Proteobacteria;c__Gammaproteobacteria;o__Pseudomonadales;f__Cellvibrionaceae;g__Microbulbifer;s__Microbulbifer yueqingensis	NZ_FNFH01000008.1_114	NZ_FNFH01000008.1	128399..128743 (-1)	115	OTHER	0	Na	Na	-	-
RS_GCF_900100355.1	d__Bacteria;p__Proteobacteria;c__Gammaproteobacteria;o__Pseudomonadales;f__Cellvibrionaceae;g__Microbulbifer;s__Microbulbifer yueqingensis	NZ_FNFH01000008.1_115	NZ_FNFH01000008.1	128829..128984 (-1)	52	OTHER	0	Na	Na	-	-
RS_GCF_900100355.1	d__Bacteria;p__Proteobacteria;c__Gammaproteobacteria;o__Pseudomonadales;f__Cellvibrionaceae;g__Microbulbifer;s__Microbulbifer yueqingensis	NZ_FNFH01000008.1_116	NZ_FNFH01000008.1	129259..129576 (-1)	106	OTHER	0	rve (PF00665) + rve_2 (PF13333)	putative transposase (K07497)	-	-
RS_GCF_000688255.1	d__Bacteria;p__Proteobacteria;c__Gammaproteobacteria;o__Burkholderiales;f__Burkholderiaceae;g__Giesbergeria;s__Giesbergeria psychrophila	NZ_JHYS01000017.1_35	NZ_JHYS01000017.1	40412..41167 (-1)	252	OTHER	0	Methyltrans_RNA (PF04452)	16S rRNA (uracil1498-N3)-methyltransferase [EC:2.1.1.193] (K09761)	-	-
RS_GCF_000688255.1	d__Bacteria;p__Proteobacteria;c__Gammaproteobacteria;o__Burkholderiales;f__Burkholderiaceae;g__Giesbergeria;s__Giesbergeria psychrophila	NZ_JHYS01000017.1_36	NZ_JHYS01000017.1	41238..42383 (-1)	382	OTHER	0	APH (PF01636)	N-acetylmuramate 1-kinase [EC:2.7.1.221] (K07102)	-	-
RS_GCF_000688255.1	d__Bacteria;p__Proteobacteria;c__Gammaproteobacteria;o__Burkholderiales;f__Burkholderiaceae;g__Giesbergeria;s__Giesbergeria psychrophila	NZ_JHYS01000017.1_37	NZ_JHYS01000017.1	42476..44944 (1)	823	SP(Sec/SPI)	0	LptD_N (PF03968) + LptD (PF04453)	LPS-assembly protein (K04744)	-	-
RS_GCF_000688255.1	d__Bacteria;p__Proteobacteria;c__Gammaproteobacteria;o__Burkholderiales;f__Burkholderiaceae;g__Giesbergeria;s__Giesbergeria psychrophila	NZ_JHYS01000017.1_38	NZ_JHYS01000017.1	44958..46361 (1)	468	SP(Sec/SPI)	0	SurA_N (PF09312) + Rotamase (PF00639) + Rotamase (PF00639)	peptidyl-prolyl cis-trans isomerase SurA [EC:5.2.1.8] (K03771)	-	-
RS_GCF_000688255.1	d__Bacteria;p__Proteobacteria;c__Gammaproteobacteria;o__Burkholderiales;f__Burkholderiaceae;g__Giesbergeria;s__Giesbergeria psychrophila	NZ_JHYS01000017.1_39	NZ_JHYS01000017.1	46358..47122 (1)	255	OTHER	0	RrnaAD (PF00398)	16S rRNA (adenine1518-N6/adenine1519-N6)-dimethyltransferase [EC:2.1.1.182] (K02528)	-	-
RS_GCF_000688255.1	d__Bacteria;p__Proteobacteria;c__Gammaproteobacteria;o__Burkholderiales;f__Burkholderiaceae;g__Giesbergeria;s__Giesbergeria psychrophila	NZ_JHYS01000017.1_40	NZ_JHYS01000017.1	47187..48236 (-1)	350	TAT(Tat/SPI)	1	ApbE (PF02424)	FAD:protein FMN transferase [EC:2.7.1.180] (K03734)	ApbE (fmnB)	Nos,Fer4_5
RS_GCF_000688255.1	d__Bacteria;p__Proteobacteria;c__Gammaproteobacteria;o__Burkholderiales;f__Burkholderiaceae;g__Giesbergeria;s__Giesbergeria psychrophila	NZ_JHYS01000017.1_41	NZ_JHYS01000017.1	48254..48697 (-1)	148	LIPO(Sec/SPII)	0	Cytochrome_CBB3 (PF13442)	cytochrome c oxidase cbb3-type subunit III (K00406) + cytochrome c oxidase cbb3-type subunit III (K00406)	-	-
RS_GCF_000688255.1	d__Bacteria;p__Proteobacteria;c__Gammaproteobacteria;o__Burkholderiales;f__Burkholderiaceae;g__Giesbergeria;s__Giesbergeria psychrophila	NZ_JHYS01000017.1_42	NZ_JHYS01000017.1	49388..51325 (1)	646	TAT(Tat/SPI)	0	nos_propeller_2 (PF18793) + nos_propeller (PF18764) + Cupredoxin_1 (PF13473)	nitrous-oxide reductase [EC:1.7.2.4] (K00376)	Cupredoxin_1 (PF13473),K00376 (nitrous-oxide reductase [EC:1.7.2.4])	Nos
RS_GCF_000688255.1	d__Bacteria;p__Proteobacteria;c__Gammaproteobacteria;o__Burkholderiales;f__Burkholderiaceae;g__Giesbergeria;s__Giesbergeria psychrophila	NZ_JHYS01000017.1_43	NZ_JHYS01000017.1	51393..54029 (1)	879	SP(Sec/SPI)	7	FMN_bind (PF04205) + Fer4_5 (PF12801) + Fer4_5 (PF12801)	NosR/NirI family transcriptional regulator, nitrous oxide reductase regulator (K19339)	Fmn_Bind (pplA),K19339 (NosR/NirI family transcriptional regulator, nitrous oxide reductase regulator),Fer4_5 (PF12801)	Nos,Fer4_5
RS_GCF_000688255.1	d__Bacteria;p__Proteobacteria;c__Gammaproteobacteria;o__Burkholderiales;f__Burkholderiaceae;g__Giesbergeria;s__Giesbergeria psychrophila	NZ_JHYS01000017.1_44	NZ_JHYS01000017.1	54026..55300 (1)	425	SP(Sec/SPI)	0	NosD (PF05048)	nitrous oxidase accessory protein (K07218)	-	-
RS_GCF_000688255.1	d__Bacteria;p__Proteobacteria;c__Gammaproteobacteria;o__Burkholderiales;f__Burkholderiaceae;g__Giesbergeria;s__Giesbergeria psychrophila	NZ_JHYS01000017.1_45	NZ_JHYS01000017.1	55275..56207 (1)	311	OTHER	0	ABC_tran (PF00005) + DUF4162 (PF13732)	Cu-processing system ATP-binding protein (K19340)	-	-
RS_GCF_000688255.1	d__Bacteria;p__Proteobacteria;c__Gammaproteobacteria;o__Burkholderiales;f__Burkholderiaceae;g__Giesbergeria;s__Giesbergeria psychrophila	NZ_JHYS01000017.1_46	NZ_JHYS01000017.1	56219..57031 (1)	271	OTHER	6	ABC2_membrane_2 (PF12679)	Cu-processing system permease protein (K19341)	-	-
RS_GCF_000688255.1	d__Bacteria;p__Proteobacteria;c__Gammaproteobacteria;o__Burkholderiales;f__Burkholderiaceae;g__Giesbergeria;s__Giesbergeria psychrophila	NZ_JHYS01000017.1_47	NZ_JHYS01000017.1	57028..57639 (1)	204	TAT(Tat/SPI)	0	NosL (PF05573)	copper chaperone NosL (K19342)	-	-
RS_GCF_000688255.1	d__Bacteria;p__Proteobacteria;c__Gammaproteobacteria;o__Burkholderiales;f__Burkholderiaceae;g__Giesbergeria;s__Giesbergeria psychrophila	NZ_JHYS01000017.1_48	NZ_JHYS01000017.1	57647..58264 (1)	206	SP(Sec/SPI)	1	NosL (PF05573)	copper chaperone NosL (K19342)	-	-
RS_GCF_003100395.1	d__Bacteria;p__Proteobacteria;c__Gammaproteobacteria;o__Burkholderiales;f__Burkholderiaceae;g__Aquabacterium;s__Aquabacterium olei	NZ_CP029210.1_1145	NZ_CP029210.1	1305869..1306372 (-1)	168	OTHER	0	NosL (PF05573)	copper chaperone NosL (K19342)	-	-
RS_GCF_003100395.1	d__Bacteria;p__Proteobacteria;c__Gammaproteobacteria;o__Burkholderiales;f__Burkholderiaceae;g__Aquabacterium;s__Aquabacterium olei	NZ_CP029210.1_1146	NZ_CP029210.1	1306522..1307037 (-1)	172	LIPO(Sec/SPII)	0	NosL (PF05573)	copper chaperone NosL (K19342)	-	-
RS_GCF_003100395.1	d__Bacteria;p__Proteobacteria;c__Gammaproteobacteria;o__Burkholderiales;f__Burkholderiaceae;g__Aquabacterium;s__Aquabacterium olei	NZ_CP029210.1_1147	NZ_CP029210.1	1307034..1307867 (-1)	278	OTHER	6	ABC2_membrane_2 (PF12679)	Cu-processing system permease protein (K19341)	-	-
RS_GCF_003100395.1	d__Bacteria;p__Proteobacteria;c__Gammaproteobacteria;o__Burkholderiales;f__Burkholderiaceae;g__Aquabacterium;s__Aquabacterium olei	NZ_CP029210.1_1148	NZ_CP029210.1	1307864..1308790 (-1)	309	OTHER	0	ABC_tran (PF00005)	Cu-processing system ATP-binding protein (K19340)	-	-
RS_GCF_003100395.1	d__Bacteria;p__Proteobacteria;c__Gammaproteobacteria;o__Burkholderiales;f__Burkholderiaceae;g__Aquabacterium;s__Aquabacterium olei	NZ_CP029210.1_1149	NZ_CP029210.1	1308771..1310060 (-1)	430	SP(Sec/SPI)	0	NosD (PF05048)	nitrous oxidase accessory protein (K07218)	-	-
RS_GCF_003100395.1	d__Bacteria;p__Proteobacteria;c__Gammaproteobacteria;o__Burkholderiales;f__Burkholderiaceae;g__Aquabacterium;s__Aquabacterium olei	NZ_CP029210.1_1150	NZ_CP029210.1	1310065..1312698 (-1)	878	SP(Sec/SPI)	9	FMN_bind (PF04205) + Fer4_5 (PF12801) + Fer4_5 (PF12801)	NosR/NirI family transcriptional regulator, nitrous oxide reductase regulator (K19339)	Fmn_Bind (pplA),K19339 (NosR/NirI family transcriptional regulator, nitrous oxide reductase regulator),Fer4_5 (PF12801)	Nos,Fer4_5
RS_GCF_003100395.1	d__Bacteria;p__Proteobacteria;c__Gammaproteobacteria;o__Burkholderiales;f__Burkholderiaceae;g__Aquabacterium;s__Aquabacterium olei	NZ_CP029210.1_1151	NZ_CP029210.1	1312695..1314629 (-1)	645	TAT(Tat/SPI)	0	nos_propeller_2 (PF18793) + nos_propeller (PF18764) + Cupredoxin_1 (PF13473)	nitrous-oxide reductase [EC:1.7.2.4] (K00376)	Cupredoxin_1 (PF13473),K00376 (nitrous-oxide reductase [EC:1.7.2.4])	Nos
RS_GCF_003100395.1	d__Bacteria;p__Proteobacteria;c__Gammaproteobacteria;o__Burkholderiales;f__Burkholderiaceae;g__Aquabacterium;s__Aquabacterium olei	NZ_CP029210.1_1152	NZ_CP029210.1	1315196..1315603 (1)	136	LIPO(Sec/SPII)	0	Cytochrome_CBB3 (PF13442)	cytochrome c oxidase cbb3-type subunit III (K00406)	-	-
RS_GCF_003100395.1	d__Bacteria;p__Proteobacteria;c__Gammaproteobacteria;o__Burkholderiales;f__Burkholderiaceae;g__Aquabacterium;s__Aquabacterium olei	NZ_CP029210.1_1153	NZ_CP029210.1	1315609..1316625 (1)	339	TAT(Tat/SPI)	0	ApbE (PF02424)	FAD:protein FMN transferase [EC:2.7.1.180] (K03734)	ApbE (fmnB)	Nos,Fer4_5
RS_GCF_003100395.1	d__Bacteria;p__Proteobacteria;c__Gammaproteobacteria;o__Burkholderiales;f__Burkholderiaceae;g__Aquabacterium;s__Aquabacterium olei	NZ_CP029210.1_1154	NZ_CP029210.1	1316640..1316867 (-1)	76	OTHER	0	DUF3079 (PF11278)	Na	-	-
RS_GCF_003100395.1	d__Bacteria;p__Proteobacteria;c__Gammaproteobacteria;o__Burkholderiales;f__Burkholderiaceae;g__Aquabacterium;s__Aquabacterium olei	NZ_CP029210.1_1155	NZ_CP029210.1	1316979..1318202 (1)	408	OTHER	0	Globin (PF00042) + FAD_binding_6 (PF00970) + NAD_binding_1 (PF00175)	nitric oxide dioxygenase [EC:1.14.12.17] (K05916)	-	-
RS_GCF_003100395.1	d__Bacteria;p__Proteobacteria;c__Gammaproteobacteria;o__Burkholderiales;f__Burkholderiaceae;g__Aquabacterium;s__Aquabacterium olei	NZ_CP029210.1_1156	NZ_CP029210.1	1318272..1318757 (1)	162	OTHER	0	Rrf2 (PF02082)	Rrf2 family transcriptional regulator, nitric oxide-sensitive transcriptional repressor (K13771)	-	-
RS_GCF_003100395.1	d__Bacteria;p__Proteobacteria;c__Gammaproteobacteria;o__Burkholderiales;f__Burkholderiaceae;g__Aquabacterium;s__Aquabacterium olei	NZ_CP029210.1_1157	NZ_CP029210.1	1318717..1319577 (-1)	287	OTHER	0	DUF455 (PF04305)	glycerate 2-kinase [EC:2.7.1.165] (K11529)	-	-
RS_GCF_003100395.1	d__Bacteria;p__Proteobacteria;c__Gammaproteobacteria;o__Burkholderiales;f__Burkholderiaceae;g__Aquabacterium;s__Aquabacterium olei	NZ_CP029210.1_1158	NZ_CP029210.1	1319605..1320447 (-1)	281	OTHER	7	BacA (PF02673)	undecaprenyl-diphosphatase [EC:3.6.1.27] (K06153)	-	-
RS_GCF_900467685.1	d__Bacteria;p__Proteobacteria;c__Alphaproteobacteria;o__Rhizobiales;f__Rhizobiaceae;g__Ensifer_A;s__Ensifer_A sp900467685	NZ_UBQX01000008.1_44	NZ_UBQX01000008.1	51813..52052 (1)	80	OTHER	0	Na	Na	-	-
RS_GCF_900467685.1	d__Bacteria;p__Proteobacteria;c__Alphaproteobacteria;o__Rhizobiales;f__Rhizobiaceae;g__Ensifer_A;s__Ensifer_A sp900467685	NZ_UBQX01000008.1_45	NZ_UBQX01000008.1	52042..54699 (1)	886	OTHER	0	Molybdop_Fe4S4 (PF04879) + Molybdopterin (PF00384) + Molydop_binding (PF01568) + Fer2_BFD (PF04324)	assimilatory nitrate reductase catalytic subunit [EC:1.7.99.-] (K00372)	-	-
RS_GCF_900467685.1	d__Bacteria;p__Proteobacteria;c__Alphaproteobacteria;o__Rhizobiales;f__Rhizobiaceae;g__Ensifer_A;s__Ensifer_A sp900467685	NZ_UBQX01000008.1_46	NZ_UBQX01000008.1	54671..56143 (1)	491	OTHER	0	NAD_binding_7 (PF13241) + Sirohm_synth_M (PF14824) + CysG_dimeriser (PF10414) + TP_methylase (PF00590)	uroporphyrin-III C-methyltransferase / precorrin-2 dehydrogenase / sirohydrochlorin ferrochelatase [EC:2.1.1.107 1.3.1.76 4.99.1.4] (K02302)	-	-
RS_GCF_900467685.1	d__Bacteria;p__Proteobacteria;c__Alphaproteobacteria;o__Rhizobiales;f__Rhizobiaceae;g__Ensifer_A;s__Ensifer_A sp900467685	NZ_UBQX01000008.1_47	NZ_UBQX01000008.1	56174..57355 (-1)	394	OTHER	10	NnrS (PF05940)	uncharacterized protein involved in response to NO (K07234)	-	-
RS_GCF_900467685.1	d__Bacteria;p__Proteobacteria;c__Alphaproteobacteria;o__Rhizobiales;f__Rhizobiaceae;g__Ensifer_A;s__Ensifer_A sp900467685	NZ_UBQX01000008.1_48	NZ_UBQX01000008.1	57380..57652 (-1)	91	OTHER	0	DUF2249 (PF10006)	Na	-	-
RS_GCF_900467685.1	d__Bacteria;p__Proteobacteria;c__Alphaproteobacteria;o__Rhizobiales;f__Rhizobiaceae;g__Ensifer_A;s__Ensifer_A sp900467685	NZ_UBQX01000008.1_49	NZ_UBQX01000008.1	57906..60194 (1)	763	SP(Sec/SPI)	6	FMN_bind (PF04205) + Fer4_5 (PF12801) + Fer4_5 (PF12801)	NosR/NirI family transcriptional regulator, nitrous oxide reductase regulator (K19339)	Fmn_Bind (pplA),K19339 (NosR/NirI family transcriptional regulator, nitrous oxide reductase regulator),Fer4_5 (PF12801)	Nos,Fer4_5
RS_GCF_900467685.1	d__Bacteria;p__Proteobacteria;c__Alphaproteobacteria;o__Rhizobiales;f__Rhizobiaceae;g__Ensifer_A;s__Ensifer_A sp900467685	NZ_UBQX01000008.1_50	NZ_UBQX01000008.1	60191..62086 (1)	632	TAT(Tat/SPI)	1	nos_propeller_2 (PF18793) + nos_propeller (PF18764) + Cupredoxin_1 (PF13473)	nitrous-oxide reductase [EC:1.7.2.4] (K00376)	Cupredoxin_1 (PF13473),K00376 (nitrous-oxide reductase [EC:1.7.2.4])	Nos
RS_GCF_900467685.1	d__Bacteria;p__Proteobacteria;c__Alphaproteobacteria;o__Rhizobiales;f__Rhizobiaceae;g__Ensifer_A;s__Ensifer_A sp900467685	NZ_UBQX01000008.1_51	NZ_UBQX01000008.1	62091..63374 (1)	428	SP(Sec/SPI)	0	NosD (PF05048)	nitrous oxidase accessory protein (K07218)	-	-
RS_GCF_900467685.1	d__Bacteria;p__Proteobacteria;c__Alphaproteobacteria;o__Rhizobiales;f__Rhizobiaceae;g__Ensifer_A;s__Ensifer_A sp900467685	NZ_UBQX01000008.1_52	NZ_UBQX01000008.1	63371..64288 (1)	306	OTHER	0	ABC_tran (PF00005)	Cu-processing system ATP-binding protein (K19340)	-	-
RS_GCF_900467685.1	d__Bacteria;p__Proteobacteria;c__Alphaproteobacteria;o__Rhizobiales;f__Rhizobiaceae;g__Ensifer_A;s__Ensifer_A sp900467685	NZ_UBQX01000008.1_53	NZ_UBQX01000008.1	64285..65118 (1)	278	OTHER	6	ABC2_membrane_2 (PF12679)	Cu-processing system permease protein (K19341)	-	-
RS_GCF_900467685.1	d__Bacteria;p__Proteobacteria;c__Alphaproteobacteria;o__Rhizobiales;f__Rhizobiaceae;g__Ensifer_A;s__Ensifer_A sp900467685	NZ_UBQX01000008.1_54	NZ_UBQX01000008.1	65115..65663 (1)	183	LIPO(Sec/SPII)	0	NosL (PF05573)	copper chaperone NosL (K19342)	-	-
RS_GCF_900467685.1	d__Bacteria;p__Proteobacteria;c__Alphaproteobacteria;o__Rhizobiales;f__Rhizobiaceae;g__Ensifer_A;s__Ensifer_A sp900467685	NZ_UBQX01000008.1_55	NZ_UBQX01000008.1	65667..66638 (1)	324	TAT(Tat/SPI)	1	ApbE (PF02424)	FAD:protein FMN transferase [EC:2.7.1.180] (K03734)	ApbE (fmnB)	Nos
RS_GCF_900467685.1	d__Bacteria;p__Proteobacteria;c__Alphaproteobacteria;o__Rhizobiales;f__Rhizobiaceae;g__Ensifer_A;s__Ensifer_A sp900467685	NZ_UBQX01000008.1_56	NZ_UBQX01000008.1	66932..67381 (-1)	150	SP(Sec/SPI)	1	Copper-bind (PF00127)	plastocyanin (K02638)	-	-
RS_GCF_900467685.1	d__Bacteria;p__Proteobacteria;c__Alphaproteobacteria;o__Rhizobiales;f__Rhizobiaceae;g__Ensifer_A;s__Ensifer_A sp900467685	NZ_UBQX01000008.1_57	NZ_UBQX01000008.1	67595..67804 (1)	70	OTHER	0	DUF1858 (PF08984)	Na	-	-
RS_GCF_900467685.1	d__Bacteria;p__Proteobacteria;c__Alphaproteobacteria;o__Rhizobiales;f__Rhizobiaceae;g__Ensifer_A;s__Ensifer_A sp900467685	NZ_UBQX01000008.1_58	NZ_UBQX01000008.1	67814..68509 (-1)	232	OTHER	0	cNMP_binding (PF00027) + HTH_Crp_2 (PF13545)	CRP/FNR family transcriptional regulator, nitrogen oxide reductase regulator (K21564)	-	-
RS_GCF_900467685.1	d__Bacteria;p__Proteobacteria;c__Alphaproteobacteria;o__Rhizobiales;f__Rhizobiaceae;g__Ensifer_A;s__Ensifer_A sp900467685	NZ_UBQX01000008.1_59	NZ_UBQX01000008.1	68698..69939 (-1)	414	SP(Sec/SPI)	1	Peripla_BP_6 (PF13458)	branched-chain amino acid transport system substrate-binding protein (K01999)	-	-
RS_GCF_900467685.1	d__Bacteria;p__Proteobacteria;c__Alphaproteobacteria;o__Rhizobiales;f__Rhizobiaceae;g__Ensifer_A;s__Ensifer_A sp900467685	NZ_UBQX01000008.1_60	NZ_UBQX01000008.1	69936..71024 (-1)	363	OTHER	9	BPD_transp_2 (PF02653)	branched-chain amino acid transport system permease protein (K01998)	-	-
RS_GCF_001404515.1	d__Bacteria;p__Proteobacteria;c__Alphaproteobacteria;o__Rhizobiales;f__Stappiaceae;g__Roseibium;s__Roseibium alba	NZ_CXWE01000016.1_68	NZ_CXWE01000016.1	66564..67052 (1)	163	OTHER	0	HTH_AsnC-type (PF13404) + AsnC_trans_reg2 (PF17805)	siroheme decarboxylase [EC:4.1.1.111] (K22225)	-	-
RS_GCF_001404515.1	d__Bacteria;p__Proteobacteria;c__Alphaproteobacteria;o__Rhizobiales;f__Stappiaceae;g__Roseibium;s__Roseibium alba	NZ_CXWE01000016.1_69	NZ_CXWE01000016.1	67056..68276 (1)	407	OTHER	0	Radical_SAM (PF04055)	Fe-coproporphyrin III synthase (K22226)	-	-
RS_GCF_001404515.1	d__Bacteria;p__Proteobacteria;c__Alphaproteobacteria;o__Rhizobiales;f__Stappiaceae;g__Roseibium;s__Roseibium alba	NZ_CXWE01000016.1_70	NZ_CXWE01000016.1	68251..69783 (1)	511	SP(Sec/SPI)	0	Cytochrome_CBB3 (PF13442) + Cytochrom_D1 (PF02239) + Cytochrom_D1 (PF02239)	nitrite reductase (NO-forming) / hydroxylamine reductase [EC:1.7.2.1 1.7.99.1] (K15864)	-	-
RS_GCF_001404515.1	d__Bacteria;p__Proteobacteria;c__Alphaproteobacteria;o__Rhizobiales;f__Stappiaceae;g__Roseibium;s__Roseibium alba	NZ_CXWE01000016.1_71	NZ_CXWE01000016.1	69740..70483 (1)	248	OTHER	0	CbiX (PF01903) + CbiX (PF01903)	sirohydrochlorin cobaltochelatase [EC:4.99.1.3] (K03795)	-	-
RS_GCF_001404515.1	d__Bacteria;p__Proteobacteria;c__Alphaproteobacteria;o__Rhizobiales;f__Stappiaceae;g__Roseibium;s__Roseibium alba	NZ_CXWE01000016.1_72	NZ_CXWE01000016.1	70480..70716 (1)	79	OTHER	2	Na	Na	-	-
RS_GCF_001404515.1	d__Bacteria;p__Proteobacteria;c__Alphaproteobacteria;o__Rhizobiales;f__Stappiaceae;g__Roseibium;s__Roseibium alba	NZ_CXWE01000016.1_73	NZ_CXWE01000016.1	70921..71964 (-1)	348	TAT(Tat/SPI)	0	ApbE (PF02424)	FAD:protein FMN transferase [EC:2.7.1.180] (K03734)	ApbE (fmnB)	Nos
RS_GCF_001404515.1	d__Bacteria;p__Proteobacteria;c__Alphaproteobacteria;o__Rhizobiales;f__Stappiaceae;g__Roseibium;s__Roseibium alba	NZ_CXWE01000016.1_74	NZ_CXWE01000016.1	71961..72509 (-1)	183	LIPO(Sec/SPII)	0	NosL (PF05573)	copper chaperone NosL (K19342)	-	-
RS_GCF_001404515.1	d__Bacteria;p__Proteobacteria;c__Alphaproteobacteria;o__Rhizobiales;f__Stappiaceae;g__Roseibium;s__Roseibium alba	NZ_CXWE01000016.1_75	NZ_CXWE01000016.1	72506..73336 (-1)	277	OTHER	6	ABC2_membrane_2 (PF12679)	Cu-processing system permease protein (K19341)	-	-
RS_GCF_001404515.1	d__Bacteria;p__Proteobacteria;c__Alphaproteobacteria;o__Rhizobiales;f__Stappiaceae;g__Roseibium;s__Roseibium alba	NZ_CXWE01000016.1_76	NZ_CXWE01000016.1	73340..74245 (-1)	302	OTHER	0	ABC_tran (PF00005)	Cu-processing system ATP-binding protein (K19340)	-	-
RS_GCF_001404515.1	d__Bacteria;p__Proteobacteria;c__Alphaproteobacteria;o__Rhizobiales;f__Stappiaceae;g__Roseibium;s__Roseibium alba	NZ_CXWE01000016.1_77	NZ_CXWE01000016.1	74242..75525 (-1)	428	SP(Sec/SPI)	1	NosD (PF05048) + NosD (PF05048)	nitrous oxidase accessory protein (K07218)	-	-
RS_GCF_001404515.1	d__Bacteria;p__Proteobacteria;c__Alphaproteobacteria;o__Rhizobiales;f__Stappiaceae;g__Roseibium;s__Roseibium alba	NZ_CXWE01000016.1_78	NZ_CXWE01000016.1	75529..77439 (-1)	637	TAT(Tat/SPI)	0	nos_propeller_2 (PF18793) + nos_propeller (PF18764) + Cupredoxin_1 (PF13473)	nitrous-oxide reductase [EC:1.7.2.4] (K00376)	Cupredoxin_1 (PF13473),K00376 (nitrous-oxide reductase [EC:1.7.2.4])	Nos
RS_GCF_001404515.1	d__Bacteria;p__Proteobacteria;c__Alphaproteobacteria;o__Rhizobiales;f__Stappiaceae;g__Roseibium;s__Roseibium alba	NZ_CXWE01000016.1_79	NZ_CXWE01000016.1	77470..79677 (-1)	736	SP(Sec/SPI)	6	FMN_bind (PF04205) + Fer4_5 (PF12801) + Fer4_5 (PF12801)	NosR/NirI family transcriptional regulator, nitrous oxide reductase regulator (K19339)	Fmn_Bind (pplA),K19339 (NosR/NirI family transcriptional regulator, nitrous oxide reductase regulator),Fer4_5 (PF12801)	Nos,Fer4_5
RS_GCF_001404515.1	d__Bacteria;p__Proteobacteria;c__Alphaproteobacteria;o__Rhizobiales;f__Stappiaceae;g__Roseibium;s__Roseibium alba	NZ_CXWE01000016.1_80	NZ_CXWE01000016.1	79818..81047 (-1)	410	OTHER	12	NnrS (PF05940)	uncharacterized protein involved in response to NO (K07234)	-	-
RS_GCF_001404515.1	d__Bacteria;p__Proteobacteria;c__Alphaproteobacteria;o__Rhizobiales;f__Stappiaceae;g__Roseibium;s__Roseibium alba	NZ_CXWE01000016.1_81	NZ_CXWE01000016.1	81248..81922 (1)	225	OTHER	6	NnrU (PF07298)	methanethiol S-methyltransferase [EC:2.1.1.334] (K21310)	-	-
RS_GCF_002885955.2	d__Bacteria;p__Proteobacteria;c__Gammaproteobacteria;o__Burkholderiales;f__Burkholderiaceae;g__Achromobacter;s__Achromobacter pulmonis	NZ_POQS01000002.1_723	NZ_POQS01000002.1	760658..761302 (1)	215	SP(Sec/SPI)	0	Pro_isomerase (PF00160)	peptidyl-prolyl cis-trans isomerase A (cyclophilin A) [EC:5.2.1.8] (K03767)	-	-
RS_GCF_002885955.2	d__Bacteria;p__Proteobacteria;c__Gammaproteobacteria;o__Burkholderiales;f__Burkholderiaceae;g__Achromobacter;s__Achromobacter pulmonis	NZ_POQS01000002.1_724	NZ_POQS01000002.1	761295..762062 (1)	256	OTHER	0	Metallophos (PF00149)	UDP-2,3-diacylglucosamine hydrolase [EC:3.6.1.54] (K03269)	-	-
RS_GCF_002885955.2	d__Bacteria;p__Proteobacteria;c__Gammaproteobacteria;o__Burkholderiales;f__Burkholderiaceae;g__Achromobacter;s__Achromobacter pulmonis	NZ_POQS01000002.1_725	NZ_POQS01000002.1	762138..763001 (-1)	288	OTHER	7	BacA (PF02673)	undecaprenyl-diphosphatase [EC:3.6.1.27] (K06153)	-	-
RS_GCF_002885955.2	d__Bacteria;p__Proteobacteria;c__Gammaproteobacteria;o__Burkholderiales;f__Burkholderiaceae;g__Achromobacter;s__Achromobacter pulmonis	NZ_POQS01000002.1_726	NZ_POQS01000002.1	763020..764603 (-1)	528	OTHER	6	TerC (PF03741) + CBS (PF00571) + CorC_HlyC (PF03471)	putative hemolysin (K03699)	-	-
RS_GCF_002885955.2	d__Bacteria;p__Proteobacteria;c__Gammaproteobacteria;o__Burkholderiales;f__Burkholderiaceae;g__Achromobacter;s__Achromobacter pulmonis	NZ_POQS01000002.1_727	NZ_POQS01000002.1	764774..765223 (-1)	150	SP(Sec/SPI)	0	Copper-bind (PF00127)	Na	-	-
RS_GCF_002885955.2	d__Bacteria;p__Proteobacteria;c__Gammaproteobacteria;o__Burkholderiales;f__Burkholderiaceae;g__Achromobacter;s__Achromobacter pulmonis	NZ_POQS01000002.1_728	NZ_POQS01000002.1	765509..767761 (1)	751	SP(Sec/SPI)	6	FMN_bind (PF04205) + Fer4_5 (PF12801) + Fer4_5 (PF12801)	NosR/NirI family transcriptional regulator, nitrous oxide reductase regulator (K19339)	Fmn_Bind (pplA),K19339 (NosR/NirI family transcriptional regulator, nitrous oxide reductase regulator),Fer4_5 (PF12801)	Nos,Fer4_5
RS_GCF_002885955.2	d__Bacteria;p__Proteobacteria;c__Gammaproteobacteria;o__Burkholderiales;f__Burkholderiaceae;g__Achromobacter;s__Achromobacter pulmonis	NZ_POQS01000002.1_729	NZ_POQS01000002.1	767880..769793 (1)	638	TAT(Tat/SPI)	0	TAT_signal (PF10518) + nos_propeller_2 (PF18793) + nos_propeller (PF18764) + Cupredoxin_1 (PF13473)	nitrous-oxide reductase [EC:1.7.2.4] (K00376)	Cupredoxin_1 (PF13473),K00376 (nitrous-oxide reductase [EC:1.7.2.4])	Nos
RS_GCF_002885955.2	d__Bacteria;p__Proteobacteria;c__Gammaproteobacteria;o__Burkholderiales;f__Burkholderiaceae;g__Achromobacter;s__Achromobacter pulmonis	NZ_POQS01000002.1_730	NZ_POQS01000002.1	769799..771094 (1)	432	SP(Sec/SPI)	0	NosD (PF05048)	nitrous oxidase accessory protein (K07218)	-	-
RS_GCF_002885955.2	d__Bacteria;p__Proteobacteria;c__Gammaproteobacteria;o__Burkholderiales;f__Burkholderiaceae;g__Achromobacter;s__Achromobacter pulmonis	NZ_POQS01000002.1_731	NZ_POQS01000002.1	771091..771990 (1)	300	OTHER	0	ABC_tran (PF00005)	Cu-processing system ATP-binding protein (K19340)	-	-
RS_GCF_002885955.2	d__Bacteria;p__Proteobacteria;c__Gammaproteobacteria;o__Burkholderiales;f__Burkholderiaceae;g__Achromobacter;s__Achromobacter pulmonis	NZ_POQS01000002.1_732	NZ_POQS01000002.1	771987..772817 (1)	277	OTHER	6	ABC2_membrane_2 (PF12679)	Cu-processing system permease protein (K19341)	-	-
RS_GCF_002885955.2	d__Bacteria;p__Proteobacteria;c__Gammaproteobacteria;o__Burkholderiales;f__Burkholderiaceae;g__Achromobacter;s__Achromobacter pulmonis	NZ_POQS01000002.1_733	NZ_POQS01000002.1	772814..773317 (1)	168	LIPO(Sec/SPII)	0	NosL (PF05573)	copper chaperone NosL (K19342)	-	-
RS_GCF_002885955.2	d__Bacteria;p__Proteobacteria;c__Gammaproteobacteria;o__Burkholderiales;f__Burkholderiaceae;g__Achromobacter;s__Achromobacter pulmonis	NZ_POQS01000002.1_734	NZ_POQS01000002.1	773346..774344 (1)	333	TAT(Tat/SPI)	0	ApbE (PF02424)	FAD:protein FMN transferase [EC:2.7.1.180] (K03734)	ApbE (fmnB)	Nos
RS_GCF_002885955.2	d__Bacteria;p__Proteobacteria;c__Gammaproteobacteria;o__Burkholderiales;f__Burkholderiaceae;g__Achromobacter;s__Achromobacter pulmonis	NZ_POQS01000002.1_735	NZ_POQS01000002.1	774508..775293 (-1)	262	OTHER	0	Inositol_P (PF00459)	myo-inositol-1(or 4)-monophosphatase [EC:3.1.3.25] (K01092)	-	-
RS_GCF_002885955.2	d__Bacteria;p__Proteobacteria;c__Gammaproteobacteria;o__Burkholderiales;f__Burkholderiaceae;g__Achromobacter;s__Achromobacter pulmonis	NZ_POQS01000002.1_736	NZ_POQS01000002.1	775444..776190 (1)	249	OTHER	0	SpoU_methylase (PF00588)	tRNA/rRNA methyltransferase [EC:2.1.1.-] (K02533)	-	-
RS_GCF_002885955.2	d__Bacteria;p__Proteobacteria;c__Gammaproteobacteria;o__Burkholderiales;f__Burkholderiaceae;g__Achromobacter;s__Achromobacter pulmonis	NZ_POQS01000002.1_737	NZ_POQS01000002.1	776272..777261 (-1)	330	SP(Sec/SPI)	1	TctC (PF03401)	putative tricarboxylic transport membrane protein (K07795)	-	-
RS_GCF_002885955.2	d__Bacteria;p__Proteobacteria;c__Gammaproteobacteria;o__Burkholderiales;f__Burkholderiaceae;g__Achromobacter;s__Achromobacter pulmonis	NZ_POQS01000002.1_738	NZ_POQS01000002.1	777422..778183 (1)	254	OTHER	0	HTH_IclR (PF09339) + IclR (PF01614)	IclR family transcriptional regulator, acetate operon repressor (K13641)	-	-
RS_GCF_002885955.2	d__Bacteria;p__Proteobacteria;c__Gammaproteobacteria;o__Burkholderiales;f__Burkholderiaceae;g__Achromobacter;s__Achromobacter pulmonis	NZ_POQS01000002.1_739	NZ_POQS01000002.1	778242..779075 (-1)	278	OTHER	3	TM_helix (PF05552) + MS_channel (PF00924)	small conductance mechanosensitive channel (K03442)	-	-
RS_GCF_000344805.1	d__Bacteria;p__Proteobacteria;c__Alphaproteobacteria;o__Rhizobiales;f__Xanthobacteraceae;g__Bradyrhizobium;s__Bradyrhizobium oligotrophicum	NC_020453.1_6384	NC_020453.1	7302677..7304179 (-1)	501	OTHER	1	FGE-sulfatase (PF03781)	formylglycine-generating enzyme [EC:1.8.3.7] (K13444)	-	-
RS_GCF_000344805.1	d__Bacteria;p__Proteobacteria;c__Alphaproteobacteria;o__Rhizobiales;f__Xanthobacteraceae;g__Bradyrhizobium;s__Bradyrhizobium oligotrophicum	NC_020453.1_6385	NC_020453.1	7304214..7309433 (-1)	1740	OTHER	0	Na	Na	-	-
RS_GCF_000344805.1	d__Bacteria;p__Proteobacteria;c__Alphaproteobacteria;o__Rhizobiales;f__Xanthobacteraceae;g__Bradyrhizobium;s__Bradyrhizobium oligotrophicum	NC_020453.1_6386	NC_020453.1	7310287..7311255 (1)	323	OTHER	0	Na	membrane fusion protein, cobalt-zinc-cadmium efflux system (K15727) + membrane fusion protein, multidrug efflux system (K03585) + membrane fusion protein, cobalt-zinc-cadmium efflux system (K15727)	-	-
RS_GCF_000344805.1	d__Bacteria;p__Proteobacteria;c__Alphaproteobacteria;o__Rhizobiales;f__Xanthobacteraceae;g__Bradyrhizobium;s__Bradyrhizobium oligotrophicum	NC_020453.1_6387	NC_020453.1	7311248..7314403 (1)	1052	OTHER	10	ACR_tran (PF00873)	heavy-metal exporter, HME family (K07239)	-	-
RS_GCF_000344805.1	d__Bacteria;p__Proteobacteria;c__Alphaproteobacteria;o__Rhizobiales;f__Xanthobacteraceae;g__Bradyrhizobium;s__Bradyrhizobium oligotrophicum	NC_020453.1_6388	NC_020453.1	7314459..7315337 (-1)	293	OTHER	0	Rubrerythrin (PF02915) + Rubrerythrin (PF02915)	erythrin-vacuolar iron transport family protein (K22737)	-	-
RS_GCF_000344805.1	d__Bacteria;p__Proteobacteria;c__Alphaproteobacteria;o__Rhizobiales;f__Xanthobacteraceae;g__Bradyrhizobium;s__Bradyrhizobium oligotrophicum	NC_020453.1_6389	NC_020453.1	7315551..7317845 (1)	765	SP(Sec/SPI)	6	FMN_bind (PF04205) + Fer4_5 (PF12801) + Fer4_5 (PF12801)	NosR/NirI family transcriptional regulator, nitrous oxide reductase regulator (K19339)	Fmn_Bind (pplA),K19339 (NosR/NirI family transcriptional regulator, nitrous oxide reductase regulator),Fer4_5 (PF12801)	Nos,Fer4_5
RS_GCF_000344805.1	d__Bacteria;p__Proteobacteria;c__Alphaproteobacteria;o__Rhizobiales;f__Xanthobacteraceae;g__Bradyrhizobium;s__Bradyrhizobium oligotrophicum	NC_020453.1_6390	NC_020453.1	7317856..7319778 (1)	641	TAT(Tat/SPI)	0	nos_propeller_2 (PF18793) + nos_propeller (PF18764) + Cupredoxin_1 (PF13473)	nitrous-oxide reductase [EC:1.7.2.4] (K00376)	Cupredoxin_1 (PF13473),K00376 (nitrous-oxide reductase [EC:1.7.2.4])	Nos
RS_GCF_000344805.1	d__Bacteria;p__Proteobacteria;c__Alphaproteobacteria;o__Rhizobiales;f__Xanthobacteraceae;g__Bradyrhizobium;s__Bradyrhizobium oligotrophicum	NC_020453.1_6391	NC_020453.1	7319782..7321170 (1)	463	SP(Sec/SPI)	1	NosD (PF05048) + NosD (PF05048)	nitrous oxidase accessory protein (K07218)	-	-
RS_GCF_000344805.1	d__Bacteria;p__Proteobacteria;c__Alphaproteobacteria;o__Rhizobiales;f__Xanthobacteraceae;g__Bradyrhizobium;s__Bradyrhizobium oligotrophicum	NC_020453.1_6392	NC_020453.1	7321167..7322087 (1)	307	OTHER	0	ABC_tran (PF00005)	Cu-processing system ATP-binding protein (K19340)	-	-
RS_GCF_000344805.1	d__Bacteria;p__Proteobacteria;c__Alphaproteobacteria;o__Rhizobiales;f__Xanthobacteraceae;g__Bradyrhizobium;s__Bradyrhizobium oligotrophicum	NC_020453.1_6393	NC_020453.1	7322084..7322914 (1)	277	OTHER	7	ABC2_membrane_2 (PF12679)	Cu-processing system permease protein (K19341)	-	-
RS_GCF_000344805.1	d__Bacteria;p__Proteobacteria;c__Alphaproteobacteria;o__Rhizobiales;f__Xanthobacteraceae;g__Bradyrhizobium;s__Bradyrhizobium oligotrophicum	NC_020453.1_6394	NC_020453.1	7322911..7323456 (1)	182	LIPO(Sec/SPII)	0	NosL (PF05573)	copper chaperone NosL (K19342)	-	-
RS_GCF_000344805.1	d__Bacteria;p__Proteobacteria;c__Alphaproteobacteria;o__Rhizobiales;f__Xanthobacteraceae;g__Bradyrhizobium;s__Bradyrhizobium oligotrophicum	NC_020453.1_6395	NC_020453.1	7323467..7324471 (1)	335	TAT(Tat/SPI)	0	ApbE (PF02424)	FAD:protein FMN transferase [EC:2.7.1.180] (K03734)	ApbE (fmnB)	Nos
RS_GCF_000344805.1	d__Bacteria;p__Proteobacteria;c__Alphaproteobacteria;o__Rhizobiales;f__Xanthobacteraceae;g__Bradyrhizobium;s__Bradyrhizobium oligotrophicum	NC_020453.1_6396	NC_020453.1	7324614..7332893 (-1)	2760	OTHER	0	VRP1 (PF03538) + Neuraminidase (PF18413) + TcA_TcB_BD (PF18276)	Na	-	-
RS_GCF_000344805.1	d__Bacteria;p__Proteobacteria;c__Alphaproteobacteria;o__Rhizobiales;f__Xanthobacteraceae;g__Bradyrhizobium;s__Bradyrhizobium oligotrophicum	NC_020453.1_6397	NC_020453.1	7333137..7333688 (1)	184	OTHER	0	Na	Na	-	-
RS_GCF_000344805.1	d__Bacteria;p__Proteobacteria;c__Alphaproteobacteria;o__Rhizobiales;f__Xanthobacteraceae;g__Bradyrhizobium;s__Bradyrhizobium oligotrophicum	NC_020453.1_6398	NC_020453.1	7333691..7335541 (1)	617	OTHER	0	PT-HINT (PF07591)	Na	-	-
RS_GCF_000344805.1	d__Bacteria;p__Proteobacteria;c__Alphaproteobacteria;o__Rhizobiales;f__Xanthobacteraceae;g__Bradyrhizobium;s__Bradyrhizobium oligotrophicum	NC_020453.1_6399	NC_020453.1	7335560..7342459 (1)	2300	OTHER	0	SpvB (PF03534) + VCBS (PF13517) + TcdB_toxin_midN (PF12256) + TcdB_toxin_midC (PF12255) + RHS_repeat (PF05593) + RHS_repeat (PF05593) + TTc_toxin_rep (PF18807)	salmonella plasmid virulence protein B (K15366) + insecticidal toxin complex protein TccC (K11021) + insecticidal toxin complex protein TccC (K11021)	-	-
RS_GCF_000344805.1	d__Bacteria;p__Proteobacteria;c__Alphaproteobacteria;o__Rhizobiales;f__Xanthobacteraceae;g__Bradyrhizobium;s__Bradyrhizobium oligotrophicum	NC_020453.1_6400	NC_020453.1	7342508..7345267 (1)	920	OTHER	13	Spermine_synth (PF01564)	spermidine synthase [EC:2.5.1.16] (K00797)	-	-
RS_GCF_900143635.1	d__Bacteria;p__Proteobacteria;c__Alphaproteobacteria;o__Rhodobacterales;f__Rhodobacteraceae;g__FREY01;s__FREY01 sp900143635	NZ_FREY01000003.1_475	NZ_FREY01000003.1	512465..513016 (1)	184	SP(Sec/SPI)	0	DUF3833 (PF12915)	Na	-	-
RS_GCF_900143635.1	d__Bacteria;p__Proteobacteria;c__Alphaproteobacteria;o__Rhodobacterales;f__Rhodobacteraceae;g__FREY01;s__FREY01 sp900143635	NZ_FREY01000003.1_476	NZ_FREY01000003.1	513044..513955 (-1)	304	OTHER	0	HTH_1 (PF00126) + LysR_substrate (PF03466)	LysR family transcriptional regulator, glycine cleavage system transcriptional activator (K03566)	-	-
RS_GCF_900143635.1	d__Bacteria;p__Proteobacteria;c__Alphaproteobacteria;o__Rhodobacterales;f__Rhodobacteraceae;g__FREY01;s__FREY01 sp900143635	NZ_FREY01000003.1_477	NZ_FREY01000003.1	514050..515570 (1)	507	OTHER	1	MTTB (PF06253)	trimethylamine---corrinoid protein Co-methyltransferase [EC:2.1.1.250] (K14083)	-	-
RS_GCF_900143635.1	d__Bacteria;p__Proteobacteria;c__Alphaproteobacteria;o__Rhodobacterales;f__Rhodobacteraceae;g__FREY01;s__FREY01 sp900143635	NZ_FREY01000003.1_478	NZ_FREY01000003.1	515711..518161 (1)	817	OTHER	1	DAO (PF01266) + FAO_M (PF16350) + GCV_T (PF01571) + GCV_T_C (PF08669)	dimethylglycine dehydrogenase [EC:1.5.8.4] (K00315)	-	-
RS_GCF_900143635.1	d__Bacteria;p__Proteobacteria;c__Alphaproteobacteria;o__Rhodobacterales;f__Rhodobacteraceae;g__FREY01;s__FREY01 sp900143635	NZ_FREY01000003.1_479	NZ_FREY01000003.1	518318..518893 (1)	192	OTHER	1	DUF2946 (PF11162)	Na	-	-
RS_GCF_900143635.1	d__Bacteria;p__Proteobacteria;c__Alphaproteobacteria;o__Rhodobacterales;f__Rhodobacteraceae;g__FREY01;s__FREY01 sp900143635	NZ_FREY01000003.1_480	NZ_FREY01000003.1	518884..521082 (1)	733	SP(Sec/SPI)	6	FMN_bind (PF04205) + Fer4_5 (PF12801) + Fer4_5 (PF12801)	NosR/NirI family transcriptional regulator, nitrous oxide reductase regulator (K19339)	Fmn_Bind (pplA),K19339 (NosR/NirI family transcriptional regulator, nitrous oxide reductase regulator),Fer4_5 (PF12801)	Nos,Fer4_5
RS_GCF_900143635.1	d__Bacteria;p__Proteobacteria;c__Alphaproteobacteria;o__Rhodobacterales;f__Rhodobacteraceae;g__FREY01;s__FREY01 sp900143635	NZ_FREY01000003.1_481	NZ_FREY01000003.1	521094..523001 (1)	636	TAT(Tat/SPI)	1	nos_propeller_2 (PF18793) + nos_propeller (PF18764) + Cupredoxin_1 (PF13473)	nitrous-oxide reductase [EC:1.7.2.4] (K00376)	Cupredoxin_1 (PF13473),K00376 (nitrous-oxide reductase [EC:1.7.2.4])	Nos
RS_GCF_900143635.1	d__Bacteria;p__Proteobacteria;c__Alphaproteobacteria;o__Rhodobacterales;f__Rhodobacteraceae;g__FREY01;s__FREY01 sp900143635	NZ_FREY01000003.1_482	NZ_FREY01000003.1	523006..524262 (1)	419	SP(Sec/SPI)	0	NosD (PF05048) + NosD (PF05048)	nitrous oxidase accessory protein (K07218)	-	-
RS_GCF_900143635.1	d__Bacteria;p__Proteobacteria;c__Alphaproteobacteria;o__Rhodobacterales;f__Rhodobacteraceae;g__FREY01;s__FREY01 sp900143635	NZ_FREY01000003.1_483	NZ_FREY01000003.1	524255..525148 (1)	298	OTHER	0	ABC_tran (PF00005)	Cu-processing system ATP-binding protein (K19340)	-	-
RS_GCF_900143635.1	d__Bacteria;p__Proteobacteria;c__Alphaproteobacteria;o__Rhodobacterales;f__Rhodobacteraceae;g__FREY01;s__FREY01 sp900143635	NZ_FREY01000003.1_484	NZ_FREY01000003.1	525145..525969 (1)	275	OTHER	6	ABC2_membrane_2 (PF12679)	Cu-processing system permease protein (K19341)	-	-
RS_GCF_900143635.1	d__Bacteria;p__Proteobacteria;c__Alphaproteobacteria;o__Rhodobacterales;f__Rhodobacteraceae;g__FREY01;s__FREY01 sp900143635	NZ_FREY01000003.1_485	NZ_FREY01000003.1	525966..526487 (1)	174	LIPO(Sec/SPII)	0	NosL (PF05573)	copper chaperone NosL (K19342)	-	-
RS_GCF_900143635.1	d__Bacteria;p__Proteobacteria;c__Alphaproteobacteria;o__Rhodobacterales;f__Rhodobacteraceae;g__FREY01;s__FREY01 sp900143635	NZ_FREY01000003.1_486	NZ_FREY01000003.1	527053..527856 (-1)	268	SP(Sec/SPI)	0	PBP_like_2 (PF12849)	tungstate transport system substrate-binding protein (K05772)	-	-
GB_GCA_007018905.1	d__Bacteria;p__Proteobacteria;c__Alphaproteobacteria;o__Rhizobiales;f__Xanthobacteraceae;g__Tardiphaga;s__Tardiphaga sp007018905	CP041402.1_1615	CP041402.1	1734581..1735093 (1)	171	OTHER	0	Na	Na	-	-
GB_GCA_007018905.1	d__Bacteria;p__Proteobacteria;c__Alphaproteobacteria;o__Rhizobiales;f__Xanthobacteraceae;g__Tardiphaga;s__Tardiphaga sp007018905	CP041402.1_1616	CP041402.1	1736000..1736719 (1)	240	OTHER	0	cNMP_binding (PF00027) + HTH_Crp_2 (PF13545)	CRP/FNR family transcriptional regulator, nitrogen oxide reductase regulator (K21564)	-	-
GB_GCA_007018905.1	d__Bacteria;p__Proteobacteria;c__Alphaproteobacteria;o__Rhizobiales;f__Xanthobacteraceae;g__Tardiphaga;s__Tardiphaga sp007018905	CP041402.1_1617	CP041402.1	1736709..1736915 (-1)	69	OTHER	0	DUF1858 (PF08984)	hydroxylamine reductase [EC:1.7.99.1] (K05601)	-	-
GB_GCA_007018905.1	d__Bacteria;p__Proteobacteria;c__Alphaproteobacteria;o__Rhizobiales;f__Xanthobacteraceae;g__Tardiphaga;s__Tardiphaga sp007018905	CP041402.1_1618	CP041402.1	1737093..1737968 (-1)	292	OTHER	0	Na	Na	-	-
GB_GCA_007018905.1	d__Bacteria;p__Proteobacteria;c__Alphaproteobacteria;o__Rhizobiales;f__Xanthobacteraceae;g__Tardiphaga;s__Tardiphaga sp007018905	CP041402.1_1619	CP041402.1	1738224..1740425 (1)	734	OTHER	5	FMN_bind (PF04205) + Fer4_5 (PF12801) + Fer4_5 (PF12801)	NosR/NirI family transcriptional regulator, nitrous oxide reductase regulator (K19339)	K19339 (NosR/NirI family transcriptional regulator, nitrous oxide reductase regulator),Fer4_5 (PF12801)	-
GB_GCA_007018905.1	d__Bacteria;p__Proteobacteria;c__Alphaproteobacteria;o__Rhizobiales;f__Xanthobacteraceae;g__Tardiphaga;s__Tardiphaga sp007018905	CP041402.1_1620	CP041402.1	1740422..1742362 (1)	647	TAT(Tat/SPI)	0	nos_propeller_2 (PF18793) + nos_propeller (PF18764) + Cupredoxin_1 (PF13473)	nitrous-oxide reductase [EC:1.7.2.4] (K00376)	Cupredoxin_1 (PF13473),K00376 (nitrous-oxide reductase [EC:1.7.2.4])	Nos
GB_GCA_007018905.1	d__Bacteria;p__Proteobacteria;c__Alphaproteobacteria;o__Rhizobiales;f__Xanthobacteraceae;g__Tardiphaga;s__Tardiphaga sp007018905	CP041402.1_1621	CP041402.1	1742377..1743738 (1)	454	SP(Sec/SPI)	0	NosD (PF05048) + NosD (PF05048)	nitrous oxidase accessory protein (K07218)	-	-
GB_GCA_007018905.1	d__Bacteria;p__Proteobacteria;c__Alphaproteobacteria;o__Rhizobiales;f__Xanthobacteraceae;g__Tardiphaga;s__Tardiphaga sp007018905	CP041402.1_1622	CP041402.1	1743735..1744646 (1)	304	OTHER	0	ABC_tran (PF00005)	Cu-processing system ATP-binding protein (K19340)	-	-
GB_GCA_007018905.1	d__Bacteria;p__Proteobacteria;c__Alphaproteobacteria;o__Rhizobiales;f__Xanthobacteraceae;g__Tardiphaga;s__Tardiphaga sp007018905	CP041402.1_1623	CP041402.1	1744643..1745470 (1)	276	OTHER	6	ABC2_membrane_2 (PF12679)	Cu-processing system permease protein (K19341)	-	-
GB_GCA_007018905.1	d__Bacteria;p__Proteobacteria;c__Alphaproteobacteria;o__Rhizobiales;f__Xanthobacteraceae;g__Tardiphaga;s__Tardiphaga sp007018905	CP041402.1_1624	CP041402.1	1745467..1746012 (1)	182	LIPO(Sec/SPII)	0	NosL (PF05573)	copper chaperone NosL (K19342)	-	-
GB_GCA_007018905.1	d__Bacteria;p__Proteobacteria;c__Alphaproteobacteria;o__Rhizobiales;f__Xanthobacteraceae;g__Tardiphaga;s__Tardiphaga sp007018905	CP041402.1_1625	CP041402.1	1746023..1747018 (1)	332	TAT(Tat/SPI)	0	ApbE (PF02424)	FAD:protein FMN transferase [EC:2.7.1.180] (K03734)	ApbE (fmnB)	Nos
GB_GCA_007018905.1	d__Bacteria;p__Proteobacteria;c__Alphaproteobacteria;o__Rhizobiales;f__Xanthobacteraceae;g__Tardiphaga;s__Tardiphaga sp007018905	CP041402.1_1626	CP041402.1	1747109..1747492 (1)	128	SP(Sec/SPI)	0	Cytochrom_C (PF00034)	cytochrome c (K08738)	-	-
GB_GCA_007018905.1	d__Bacteria;p__Proteobacteria;c__Alphaproteobacteria;o__Rhizobiales;f__Xanthobacteraceae;g__Tardiphaga;s__Tardiphaga sp007018905	CP041402.1_1627	CP041402.1	1748235..1748852 (1)	206	OTHER	0	Cytochrom_C (PF00034) + Cytochrom_C (PF00034)	cytochrome subunit of sulfide dehydrogenase (K17230) + ubiquinol-cytochrome c reductase cytochrome c subunit (K03889)	-	-
GB_GCA_007018905.1	d__Bacteria;p__Proteobacteria;c__Alphaproteobacteria;o__Rhizobiales;f__Xanthobacteraceae;g__Tardiphaga;s__Tardiphaga sp007018905	CP041402.1_1628	CP041402.1	1748863..1750161 (1)	433	SP(Sec/SPI)	0	Cytochrom_C (PF00034) + Cytochrom_C (PF00034) + Cytochrom_C (PF00034)	nicotinate dehydrogenase subunit B [EC:1.17.2.1] (K18030)	-	-
GB_GCA_007018905.1	d__Bacteria;p__Proteobacteria;c__Alphaproteobacteria;o__Rhizobiales;f__Xanthobacteraceae;g__Tardiphaga;s__Tardiphaga sp007018905	CP041402.1_1629	CP041402.1	1750170..1750349 (1)	60	OTHER	1	Na	Na	-	-
GB_GCA_007018905.1	d__Bacteria;p__Proteobacteria;c__Alphaproteobacteria;o__Rhizobiales;f__Xanthobacteraceae;g__Tardiphaga;s__Tardiphaga sp007018905	CP041402.1_1630	CP041402.1	1750379..1750936 (1)	186	SP(Sec/SPI)	1	COX2 (PF00116)	cytochrome c oxidase subunit II [EC:7.1.1.9] (K02275)	-	-
RS_GCF_000020205.1	d__Bacteria;p__Proteobacteria;c__Gammaproteobacteria;o__Burkholderiales;f__Burkholderiaceae;g__Ralstonia;s__Ralstonia pickettii_B	NC_010678.1_291	NC_010678.1	321744..322625 (1)	294	OTHER	0	CheR_N (PF03705) + CheR (PF01739)	chemotaxis protein methyltransferase CheR [EC:2.1.1.80] (K00575)	-	-
RS_GCF_000020205.1	d__Bacteria;p__Proteobacteria;c__Gammaproteobacteria;o__Burkholderiales;f__Burkholderiaceae;g__Ralstonia;s__Ralstonia pickettii_B	NC_010678.1_292	NC_010678.1	322622..323332 (1)	237	TAT(Tat/SPI)	0	CheD (PF03975)	chemotaxis protein CheD [EC:3.5.1.44] (K03411)	-	-
RS_GCF_000020205.1	d__Bacteria;p__Proteobacteria;c__Gammaproteobacteria;o__Burkholderiales;f__Burkholderiaceae;g__Ralstonia;s__Ralstonia pickettii_B	NC_010678.1_293	NC_010678.1	323356..324483 (1)	376	OTHER	0	Response_reg (PF00072) + CheB_methylest (PF01339)	two-component system, chemotaxis family, protein-glutamate methylesterase/glutaminase [EC:3.1.1.61 3.5.1.44] (K03412)	-	-
RS_GCF_000020205.1	d__Bacteria;p__Proteobacteria;c__Gammaproteobacteria;o__Burkholderiales;f__Burkholderiaceae;g__Ralstonia;s__Ralstonia pickettii_B	NC_010678.1_294	NC_010678.1	324633..325034 (1)	134	OTHER	0	Response_reg (PF00072)	two-component system, chemotaxis family, chemotaxis protein CheY (K03413)	-	-
RS_GCF_000020205.1	d__Bacteria;p__Proteobacteria;c__Gammaproteobacteria;o__Burkholderiales;f__Burkholderiaceae;g__Ralstonia;s__Ralstonia pickettii_B	NC_010678.1_295	NC_010678.1	325034..325702 (1)	223	OTHER	0	CheZ (PF04344)	chemotaxis protein CheZ (K03414)	-	-
RS_GCF_000020205.1	d__Bacteria;p__Proteobacteria;c__Gammaproteobacteria;o__Burkholderiales;f__Burkholderiaceae;g__Ralstonia;s__Ralstonia pickettii_B	NC_010678.1_296	NC_010678.1	325778..326818 (-1)	347	SP(Sec/SPI)	0	ApbE (PF02424)	FAD:protein FMN transferase [EC:2.7.1.180] (K03734)	ApbE (fmnB)	Nos,Fer4_5
RS_GCF_000020205.1	d__Bacteria;p__Proteobacteria;c__Gammaproteobacteria;o__Burkholderiales;f__Burkholderiaceae;g__Ralstonia;s__Ralstonia pickettii_B	NC_010678.1_297	NC_010678.1	326823..327245 (-1)	141	LIPO(Sec/SPII)	0	Cytochrome_CBB3 (PF13442)	cytochrome c oxidase cbb3-type subunit III (K00406)	-	-
RS_GCF_000020205.1	d__Bacteria;p__Proteobacteria;c__Gammaproteobacteria;o__Burkholderiales;f__Burkholderiaceae;g__Ralstonia;s__Ralstonia pickettii_B	NC_010678.1_298	NC_010678.1	327484..329433 (1)	650	TAT(Tat/SPI)	0	nos_propeller_2 (PF18793) + nos_propeller (PF18764) + Cupredoxin_1 (PF13473)	nitrous-oxide reductase [EC:1.7.2.4] (K00376)	Cupredoxin_1 (PF13473),K00376 (nitrous-oxide reductase [EC:1.7.2.4])	Nos
RS_GCF_000020205.1	d__Bacteria;p__Proteobacteria;c__Gammaproteobacteria;o__Burkholderiales;f__Burkholderiaceae;g__Ralstonia;s__Ralstonia pickettii_B	NC_010678.1_299	NC_010678.1	329452..332115 (1)	888	SP(Sec/SPI)	9	FMN_bind (PF04205) + Fer4_5 (PF12801) + Fer4_5 (PF12801)	NosR/NirI family transcriptional regulator, nitrous oxide reductase regulator (K19339)	Fmn_Bind (pplA),K19339 (NosR/NirI family transcriptional regulator, nitrous oxide reductase regulator),Fer4_5 (PF12801)	Nos,Fer4_5
RS_GCF_000020205.1	d__Bacteria;p__Proteobacteria;c__Gammaproteobacteria;o__Burkholderiales;f__Burkholderiaceae;g__Ralstonia;s__Ralstonia pickettii_B	NC_010678.1_300	NC_010678.1	332112..333407 (1)	432	SP(Sec/SPI)	0	NosD (PF05048)	nitrous oxidase accessory protein (K07218)	-	-
RS_GCF_000020205.1	d__Bacteria;p__Proteobacteria;c__Gammaproteobacteria;o__Burkholderiales;f__Burkholderiaceae;g__Ralstonia;s__Ralstonia pickettii_B	NC_010678.1_301	NC_010678.1	333385..334341 (1)	319	OTHER	0	ABC_tran (PF00005)	Cu-processing system ATP-binding protein (K19340)	-	-
RS_GCF_000020205.1	d__Bacteria;p__Proteobacteria;c__Gammaproteobacteria;o__Burkholderiales;f__Burkholderiaceae;g__Ralstonia;s__Ralstonia pickettii_B	NC_010678.1_302	NC_010678.1	334338..335162 (1)	275	OTHER	6	ABC2_membrane_2 (PF12679)	Cu-processing system permease protein (K19341)	-	-
RS_GCF_000020205.1	d__Bacteria;p__Proteobacteria;c__Gammaproteobacteria;o__Burkholderiales;f__Burkholderiaceae;g__Ralstonia;s__Ralstonia pickettii_B	NC_010678.1_303	NC_010678.1	335159..335689 (1)	177	TAT(Tat/SPI)	0	NosL (PF05573)	copper chaperone NosL (K19342)	-	-
RS_GCF_000020205.1	d__Bacteria;p__Proteobacteria;c__Gammaproteobacteria;o__Burkholderiales;f__Burkholderiaceae;g__Ralstonia;s__Ralstonia pickettii_B	NC_010678.1_304	NC_010678.1	335692..336294 (1)	201	SP(Sec/SPI)	0	NosL (PF05573)	copper chaperone NosL (K19342)	-	-
RS_GCF_004364635.1	d__Bacteria;p__Proteobacteria;c__Gammaproteobacteria;o__Pseudomonadales;f__Oleiphilaceae;g__Halospina;s__Halospina denitrificans	NZ_SOAX01000004.1_28	NZ_SOAX01000004.1	22707..23675 (-1)	323	OTHER	0	Sigma54_activat (PF00158) + HTH_8 (PF02954)	two-component system, NtrC family, response regulator HydG (K07713)	-	-
RS_GCF_004364635.1	d__Bacteria;p__Proteobacteria;c__Gammaproteobacteria;o__Pseudomonadales;f__Oleiphilaceae;g__Halospina;s__Halospina denitrificans	NZ_SOAX01000004.1_29	NZ_SOAX01000004.1	23724..24404 (-1)	227	OTHER	6	DsbD_2 (PF13386)	uncharacterized protein (K09792)	-	-
RS_GCF_004364635.1	d__Bacteria;p__Proteobacteria;c__Gammaproteobacteria;o__Pseudomonadales;f__Oleiphilaceae;g__Halospina;s__Halospina denitrificans	NZ_SOAX01000004.1_30	NZ_SOAX01000004.1	24638..26611 (1)	658	SP(Sec/SPI)	0	Plug (PF07715) + TonB_dep_Rec (PF00593)	iron complex outermembrane recepter protein (K02014)	-	-
RS_GCF_004364635.1	d__Bacteria;p__Proteobacteria;c__Gammaproteobacteria;o__Pseudomonadales;f__Oleiphilaceae;g__Halospina;s__Halospina denitrificans	NZ_SOAX01000004.1_31	NZ_SOAX01000004.1	26739..27431 (1)	231	OTHER	0	Abhydrolase_2 (PF02230)	phospholipase/carboxylesterase (K06999)	-	-
RS_GCF_004364635.1	d__Bacteria;p__Proteobacteria;c__Gammaproteobacteria;o__Pseudomonadales;f__Oleiphilaceae;g__Halospina;s__Halospina denitrificans	NZ_SOAX01000004.1_32	NZ_SOAX01000004.1	27428..27766 (-1)	113	OTHER	0	Na	Na	-	-
RS_GCF_004364635.1	d__Bacteria;p__Proteobacteria;c__Gammaproteobacteria;o__Pseudomonadales;f__Oleiphilaceae;g__Halospina;s__Halospina denitrificans	NZ_SOAX01000004.1_33	NZ_SOAX01000004.1	27920..30067 (1)	716	LIPO(Sec/SPII)	5	FMN_bind (PF04205) + Fer4_5 (PF12801) + Fer4_5 (PF12801)	NosR/NirI family transcriptional regulator, nitrous oxide reductase regulator (K19339)	Fmn_Bind (pplA),K19339 (NosR/NirI family transcriptional regulator, nitrous oxide reductase regulator),Fer4_5 (PF12801)	Nos,Fer4_5
RS_GCF_004364635.1	d__Bacteria;p__Proteobacteria;c__Gammaproteobacteria;o__Pseudomonadales;f__Oleiphilaceae;g__Halospina;s__Halospina denitrificans	NZ_SOAX01000004.1_34	NZ_SOAX01000004.1	30108..32021 (1)	638	TAT(Tat/SPI)	1	nos_propeller_2 (PF18793) + nos_propeller (PF18764) + Cupredoxin_1 (PF13473)	nitrous-oxide reductase [EC:1.7.2.4] (K00376)	Cupredoxin_1 (PF13473),K00376 (nitrous-oxide reductase [EC:1.7.2.4])	Nos
RS_GCF_004364635.1	d__Bacteria;p__Proteobacteria;c__Gammaproteobacteria;o__Pseudomonadales;f__Oleiphilaceae;g__Halospina;s__Halospina denitrificans	NZ_SOAX01000004.1_35	NZ_SOAX01000004.1	32082..33371 (1)	430	SP(Sec/SPI)	1	NosD (PF05048) + NosD (PF05048)	nitrous oxidase accessory protein (K07218)	-	-
RS_GCF_004364635.1	d__Bacteria;p__Proteobacteria;c__Gammaproteobacteria;o__Pseudomonadales;f__Oleiphilaceae;g__Halospina;s__Halospina denitrificans	NZ_SOAX01000004.1_36	NZ_SOAX01000004.1	33368..34300 (1)	311	OTHER	0	ABC_tran (PF00005)	Cu-processing system ATP-binding protein (K19340)	-	-
RS_GCF_004364635.1	d__Bacteria;p__Proteobacteria;c__Gammaproteobacteria;o__Pseudomonadales;f__Oleiphilaceae;g__Halospina;s__Halospina denitrificans	NZ_SOAX01000004.1_37	NZ_SOAX01000004.1	34293..35123 (1)	277	OTHER	6	ABC2_membrane_2 (PF12679)	Cu-processing system permease protein (K19341)	-	-
RS_GCF_004364635.1	d__Bacteria;p__Proteobacteria;c__Gammaproteobacteria;o__Pseudomonadales;f__Oleiphilaceae;g__Halospina;s__Halospina denitrificans	NZ_SOAX01000004.1_38	NZ_SOAX01000004.1	35139..35642 (1)	168	LIPO(Sec/SPII)	0	NosL (PF05573)	copper chaperone NosL (K19342)	-	-
RS_GCF_004364635.1	d__Bacteria;p__Proteobacteria;c__Gammaproteobacteria;o__Pseudomonadales;f__Oleiphilaceae;g__Halospina;s__Halospina denitrificans	NZ_SOAX01000004.1_39	NZ_SOAX01000004.1	35703..36374 (1)	224	OTHER	0	Rib_5-P_isom_A (PF06026)	ribose 5-phosphate isomerase A [EC:5.3.1.6] (K01807)	-	-
RS_GCF_004114535.1	d__Bacteria;p__Proteobacteria;c__Alphaproteobacteria;o__Rhizobiales;f__Xanthobacteraceae;g__Bradyrhizobium;s__Bradyrhizobium nanningense	NZ_LBJC01000033.1_531	NZ_LBJC01000033.1	524232..525428 (1)	399	OTHER	0	Beta-lactamase (PF00144)	6-aminohexanoate-oligomer exohydrolase [EC:3.5.1.46] (K01453)	-	-
RS_GCF_004114535.1	d__Bacteria;p__Proteobacteria;c__Alphaproteobacteria;o__Rhizobiales;f__Xanthobacteraceae;g__Bradyrhizobium;s__Bradyrhizobium nanningense	NZ_LBJC01000033.1_532	NZ_LBJC01000033.1	525444..527441 (1)	666	OTHER	0	Cu_amine_oxidN2 (PF02727) + Cu_amine_oxidN3 (PF02728) + Cu_amine_oxid (PF01179)	primary-amine oxidase [EC:1.4.3.21] (K00276)	-	-
RS_GCF_004114535.1	d__Bacteria;p__Proteobacteria;c__Alphaproteobacteria;o__Rhizobiales;f__Xanthobacteraceae;g__Bradyrhizobium;s__Bradyrhizobium nanningense	NZ_LBJC01000033.1_533	NZ_LBJC01000033.1	527792..530029 (1)	746	SP(Sec/SPI)	0	Plug (PF07715) + TonB_dep_Rec (PF00593)	catecholate siderophore receptor (K16090)	-	-
RS_GCF_004114535.1	d__Bacteria;p__Proteobacteria;c__Alphaproteobacteria;o__Rhizobiales;f__Xanthobacteraceae;g__Bradyrhizobium;s__Bradyrhizobium nanningense	NZ_LBJC01000033.1_534	NZ_LBJC01000033.1	530086..531375 (1)	430	SP(Sec/SPI)	4	PepSY_TM (PF03929)	uncharacterized protein (K09939)	PepSY_TM (PF03929)	PepSY
RS_GCF_004114535.1	d__Bacteria;p__Proteobacteria;c__Alphaproteobacteria;o__Rhizobiales;f__Xanthobacteraceae;g__Bradyrhizobium;s__Bradyrhizobium nanningense	NZ_LBJC01000033.1_535	NZ_LBJC01000033.1	531464..532279 (1)	272	SP(Sec/SPI)	0	Na	Na	-	-
RS_GCF_004114535.1	d__Bacteria;p__Proteobacteria;c__Alphaproteobacteria;o__Rhizobiales;f__Xanthobacteraceae;g__Bradyrhizobium;s__Bradyrhizobium nanningense	NZ_LBJC01000033.1_536	NZ_LBJC01000033.1	532305..533300 (-1)	332	TAT(Tat/SPI)	0	ApbE (PF02424)	FAD:protein FMN transferase [EC:2.7.1.180] (K03734)	ApbE (fmnB)	PepSY,Nos
RS_GCF_004114535.1	d__Bacteria;p__Proteobacteria;c__Alphaproteobacteria;o__Rhizobiales;f__Xanthobacteraceae;g__Bradyrhizobium;s__Bradyrhizobium nanningense	NZ_LBJC01000033.1_537	NZ_LBJC01000033.1	533297..533869 (-1)	191	LIPO(Sec/SPII)	0	NosL (PF05573)	copper chaperone NosL (K19342)	-	-
RS_GCF_004114535.1	d__Bacteria;p__Proteobacteria;c__Alphaproteobacteria;o__Rhizobiales;f__Xanthobacteraceae;g__Bradyrhizobium;s__Bradyrhizobium nanningense	NZ_LBJC01000033.1_538	NZ_LBJC01000033.1	533866..534693 (-1)	276	OTHER	7	ABC2_membrane_2 (PF12679)	Cu-processing system permease protein (K19341)	-	-
RS_GCF_004114535.1	d__Bacteria;p__Proteobacteria;c__Alphaproteobacteria;o__Rhizobiales;f__Xanthobacteraceae;g__Bradyrhizobium;s__Bradyrhizobium nanningense	NZ_LBJC01000033.1_539	NZ_LBJC01000033.1	534690..535610 (-1)	307	OTHER	0	ABC_tran (PF00005)	Cu-processing system ATP-binding protein (K19340)	-	-
RS_GCF_004114535.1	d__Bacteria;p__Proteobacteria;c__Alphaproteobacteria;o__Rhizobiales;f__Xanthobacteraceae;g__Bradyrhizobium;s__Bradyrhizobium nanningense	NZ_LBJC01000033.1_540	NZ_LBJC01000033.1	535607..536965 (-1)	453	SP(Sec/SPI)	0	NosD (PF05048) + NosD (PF05048)	nitrous oxidase accessory protein (K07218)	-	-
RS_GCF_004114535.1	d__Bacteria;p__Proteobacteria;c__Alphaproteobacteria;o__Rhizobiales;f__Xanthobacteraceae;g__Bradyrhizobium;s__Bradyrhizobium nanningense	NZ_LBJC01000033.1_541	NZ_LBJC01000033.1	537001..538947 (-1)	649	TAT(Tat/SPI)	0	nos_propeller_2 (PF18793) + nos_propeller (PF18764) + Cupredoxin_1 (PF13473)	nitrous-oxide reductase [EC:1.7.2.4] (K00376)	Cupredoxin_1 (PF13473),K00376 (nitrous-oxide reductase [EC:1.7.2.4])	Nos
RS_GCF_004114535.1	d__Bacteria;p__Proteobacteria;c__Alphaproteobacteria;o__Rhizobiales;f__Xanthobacteraceae;g__Bradyrhizobium;s__Bradyrhizobium nanningense	NZ_LBJC01000033.1_542	NZ_LBJC01000033.1	538969..541260 (-1)	764	SP(Sec/SPI)	6	FMN_bind (PF04205) + Fer4_5 (PF12801) + Fer4_5 (PF12801)	NosR/NirI family transcriptional regulator, nitrous oxide reductase regulator (K19339)	Fmn_Bind (pplA),K19339 (NosR/NirI family transcriptional regulator, nitrous oxide reductase regulator),Fer4_5 (PF12801)	Nos,Fer4_5
RS_GCF_004114535.1	d__Bacteria;p__Proteobacteria;c__Alphaproteobacteria;o__Rhizobiales;f__Xanthobacteraceae;g__Bradyrhizobium;s__Bradyrhizobium nanningense	NZ_LBJC01000033.1_543	NZ_LBJC01000033.1	541441..542319 (1)	293	OTHER	0	Rubrerythrin (PF02915) + Rubrerythrin (PF02915)	erythrin-vacuolar iron transport family protein (K22737)	-	-
RS_GCF_004114535.1	d__Bacteria;p__Proteobacteria;c__Alphaproteobacteria;o__Rhizobiales;f__Xanthobacteraceae;g__Bradyrhizobium;s__Bradyrhizobium nanningense	NZ_LBJC01000033.1_544	NZ_LBJC01000033.1	542358..543554 (-1)	399	OTHER	0	Creatinase_N (PF01321) + Peptidase_M24 (PF00557)	Xaa-Pro dipeptidase [EC:3.4.13.9] (K01271)	-	-
RS_GCF_004114535.1	d__Bacteria;p__Proteobacteria;c__Alphaproteobacteria;o__Rhizobiales;f__Xanthobacteraceae;g__Bradyrhizobium;s__Bradyrhizobium nanningense	NZ_LBJC01000033.1_545	NZ_LBJC01000033.1	544034..545053 (1)	340	TAT(Tat/SPI)	0	TAT_signal (PF10518) + DctP (PF03480)	TRAP-type transport system periplasmic protein (K21395)	-	-
RS_GCF_004114535.1	d__Bacteria;p__Proteobacteria;c__Alphaproteobacteria;o__Rhizobiales;f__Xanthobacteraceae;g__Bradyrhizobium;s__Bradyrhizobium nanningense	NZ_LBJC01000033.1_546	NZ_LBJC01000033.1	545069..546958 (1)	630	OTHER	17	DctQ (PF04290) + DctM (PF06808)	TRAP-type transport system small permease protein (K21394) + TRAP-type transport system large permease protein (K21393)	-	-
RS_GCF_004114535.1	d__Bacteria;p__Proteobacteria;c__Alphaproteobacteria;o__Rhizobiales;f__Xanthobacteraceae;g__Bradyrhizobium;s__Bradyrhizobium nanningense	NZ_LBJC01000033.1_547	NZ_LBJC01000033.1	546980..548629 (1)	550	OTHER	0	AMP-binding (PF00501) + AMP-binding_C (PF13193)	acetate/butyrate---CoA ligase [EC:6.2.1.1 6.2.1.2] (K01913)	-	-
RS_GCF_002443155.1	d__Bacteria;p__Proteobacteria;c__Gammaproteobacteria;o__Burkholderiales;f__Burkholderiaceae;g__Alcaligenes;s__Alcaligenes faecalis	NZ_CP023667.1_3114	NZ_CP023667.1	3376190..3377224 (1)	345	OTHER	0	AIRS (PF00586) + AIRS_C (PF02769)	selenide, water dikinase [EC:2.7.9.3] (K01008)	-	-
RS_GCF_002443155.1	d__Bacteria;p__Proteobacteria;c__Gammaproteobacteria;o__Burkholderiales;f__Burkholderiaceae;g__Alcaligenes;s__Alcaligenes faecalis	NZ_CP023667.1_3115	NZ_CP023667.1	3377362..3378384 (-1)	341	SP(Sec/SPI)	0	TctC (PF03401)	putative tricarboxylic transport membrane protein (K07795)	-	-
RS_GCF_002443155.1	d__Bacteria;p__Proteobacteria;c__Gammaproteobacteria;o__Burkholderiales;f__Burkholderiaceae;g__Alcaligenes;s__Alcaligenes faecalis	NZ_CP023667.1_3116	NZ_CP023667.1	3378393..3379448 (-1)	352	OTHER	0	Lactamase_B_2 (PF12706)	ribonuclease Z [EC:3.1.26.11] (K00784)	-	-
RS_GCF_002443155.1	d__Bacteria;p__Proteobacteria;c__Gammaproteobacteria;o__Burkholderiales;f__Burkholderiaceae;g__Alcaligenes;s__Alcaligenes faecalis	NZ_CP023667.1_3117	NZ_CP023667.1	3379553..3380557 (1)	335	OTHER	0	HTH_1 (PF00126) + LysR_substrate (PF03466)	LysR family transcriptional regulator, pca operon transcriptional activator (K02623)	-	-
RS_GCF_002443155.1	d__Bacteria;p__Proteobacteria;c__Gammaproteobacteria;o__Burkholderiales;f__Burkholderiaceae;g__Alcaligenes;s__Alcaligenes faecalis	NZ_CP023667.1_3118	NZ_CP023667.1	3380547..3381641 (1)	365	OTHER	0	Na	tRNA 2-selenouridine synthase [EC:2.9.1.-] (K06917)	-	-
RS_GCF_002443155.1	d__Bacteria;p__Proteobacteria;c__Gammaproteobacteria;o__Burkholderiales;f__Burkholderiaceae;g__Alcaligenes;s__Alcaligenes faecalis	NZ_CP023667.1_3119	NZ_CP023667.1	3381813..3384074 (1)	754	LIPO(Sec/SPII)	7	FMN_bind (PF04205) + Fer4_5 (PF12801) + Fer4_5 (PF12801)	NosR/NirI family transcriptional regulator, nitrous oxide reductase regulator (K19339)	Fmn_Bind (pplA),K19339 (NosR/NirI family transcriptional regulator, nitrous oxide reductase regulator),Fer4_5 (PF12801)	Nos,Fer4_5
RS_GCF_002443155.1	d__Bacteria;p__Proteobacteria;c__Gammaproteobacteria;o__Burkholderiales;f__Burkholderiaceae;g__Alcaligenes;s__Alcaligenes faecalis	NZ_CP023667.1_3120	NZ_CP023667.1	3384137..3386041 (1)	635	TAT(Tat/SPI)	0	nos_propeller_2 (PF18793) + nos_propeller (PF18764) + COX2 (PF00116)	nitrous-oxide reductase [EC:1.7.2.4] (K00376)	K00376 (nitrous-oxide reductase [EC:1.7.2.4])	Nos
RS_GCF_002443155.1	d__Bacteria;p__Proteobacteria;c__Gammaproteobacteria;o__Burkholderiales;f__Burkholderiaceae;g__Alcaligenes;s__Alcaligenes faecalis	NZ_CP023667.1_3121	NZ_CP023667.1	3386049..3387389 (1)	447	SP(Sec/SPI)	0	NosD (PF05048) + NosD (PF05048)	nitrous oxidase accessory protein (K07218)	-	-
RS_GCF_002443155.1	d__Bacteria;p__Proteobacteria;c__Gammaproteobacteria;o__Burkholderiales;f__Burkholderiaceae;g__Alcaligenes;s__Alcaligenes faecalis	NZ_CP023667.1_3122	NZ_CP023667.1	3387373..3388284 (1)	304	OTHER	0	ABC_tran (PF00005)	Cu-processing system ATP-binding protein (K19340)	-	-
RS_GCF_002443155.1	d__Bacteria;p__Proteobacteria;c__Gammaproteobacteria;o__Burkholderiales;f__Burkholderiaceae;g__Alcaligenes;s__Alcaligenes faecalis	NZ_CP023667.1_3123	NZ_CP023667.1	3388288..3389118 (1)	277	OTHER	6	ABC2_membrane_2 (PF12679)	Cu-processing system permease protein (K19341)	-	-
RS_GCF_002443155.1	d__Bacteria;p__Proteobacteria;c__Gammaproteobacteria;o__Burkholderiales;f__Burkholderiaceae;g__Alcaligenes;s__Alcaligenes faecalis	NZ_CP023667.1_3124	NZ_CP023667.1	3389115..3389630 (1)	172	LIPO(Sec/SPII)	0	NosL (PF05573)	copper chaperone NosL (K19342)	-	-
RS_GCF_002443155.1	d__Bacteria;p__Proteobacteria;c__Gammaproteobacteria;o__Burkholderiales;f__Burkholderiaceae;g__Alcaligenes;s__Alcaligenes faecalis	NZ_CP023667.1_3125	NZ_CP023667.1	3389663..3390670 (1)	336	TAT(Tat/SPI)	0	ApbE (PF02424)	FAD:protein FMN transferase [EC:2.7.1.180] (K03734)	ApbE (fmnB)	Nos
RS_GCF_002443155.1	d__Bacteria;p__Proteobacteria;c__Gammaproteobacteria;o__Burkholderiales;f__Burkholderiaceae;g__Alcaligenes;s__Alcaligenes faecalis	NZ_CP023667.1_3126	NZ_CP023667.1	3390760..3392331 (1)	524	OTHER	0	PGI (PF00342)	glucose-6-phosphate isomerase [EC:5.3.1.9] (K01810)	-	-
RS_GCF_002443155.1	d__Bacteria;p__Proteobacteria;c__Gammaproteobacteria;o__Burkholderiales;f__Burkholderiaceae;g__Alcaligenes;s__Alcaligenes faecalis	NZ_CP023667.1_3127	NZ_CP023667.1	3392449..3392760 (1)	104	OTHER	0	MazE_antitoxin (PF04014)	antitoxin VapB (K18829)	-	-
RS_GCF_002443155.1	d__Bacteria;p__Proteobacteria;c__Gammaproteobacteria;o__Burkholderiales;f__Burkholderiaceae;g__Alcaligenes;s__Alcaligenes faecalis	NZ_CP023667.1_3128	NZ_CP023667.1	3392757..3393146 (1)	130	OTHER	0	PIN (PF01850)	tRNA(fMet)-specific endonuclease VapC [EC:3.1.-.-] (K18828)	-	-
RS_GCF_002443155.1	d__Bacteria;p__Proteobacteria;c__Gammaproteobacteria;o__Burkholderiales;f__Burkholderiaceae;g__Alcaligenes;s__Alcaligenes faecalis	NZ_CP023667.1_3129	NZ_CP023667.1	3393187..3394734 (-1)	516	OTHER	5	Sulfatase (PF00884)	lipoteichoic acid synthase [EC:2.7.8.20] (K19005)	-	-
RS_GCF_002443155.1	d__Bacteria;p__Proteobacteria;c__Gammaproteobacteria;o__Burkholderiales;f__Burkholderiaceae;g__Alcaligenes;s__Alcaligenes faecalis	NZ_CP023667.1_3130	NZ_CP023667.1	3394724..3395497 (-1)	258	OTHER	0	adh_short (PF00106)	uncharacterized protein (K07124)	-	-
RS_GCF_004136015.1	d__Bacteria;p__Proteobacteria;c__Gammaproteobacteria;o__Pseudomonadales;f__Pseudomonadaceae;g__Pseudomonas_E;s__Pseudomonas_E sp004136015	NZ_CP024866.1_5652	NZ_CP024866.1	6232568..6233311 (-1)	248	TAT(Tat/SPI)	1	adh_short_C2 (PF13561)	3-oxoacyl-[acyl-carrier protein] reductase [EC:1.1.1.100] (K00059)	-	-
RS_GCF_004136015.1	d__Bacteria;p__Proteobacteria;c__Gammaproteobacteria;o__Pseudomonadales;f__Pseudomonadaceae;g__Pseudomonas_E;s__Pseudomonas_E sp004136015	NZ_CP024866.1_5653	NZ_CP024866.1	6233422..6233925 (-1)	168	LIPO(Sec/SPII)	0	NosL (PF05573)	copper chaperone NosL (K19342)	-	-
RS_GCF_004136015.1	d__Bacteria;p__Proteobacteria;c__Gammaproteobacteria;o__Pseudomonadales;f__Pseudomonadaceae;g__Pseudomonas_E;s__Pseudomonas_E sp004136015	NZ_CP024866.1_5654	NZ_CP024866.1	6233959..6234789 (-1)	277	OTHER	6	ABC2_membrane_2 (PF12679)	Cu-processing system permease protein (K19341)	-	-
RS_GCF_004136015.1	d__Bacteria;p__Proteobacteria;c__Gammaproteobacteria;o__Pseudomonadales;f__Pseudomonadaceae;g__Pseudomonas_E;s__Pseudomonas_E sp004136015	NZ_CP024866.1_5655	NZ_CP024866.1	6234786..6235709 (-1)	308	OTHER	0	ABC_tran (PF00005)	Cu-processing system ATP-binding protein (K19340)	-	-
RS_GCF_004136015.1	d__Bacteria;p__Proteobacteria;c__Gammaproteobacteria;o__Pseudomonadales;f__Pseudomonadaceae;g__Pseudomonas_E;s__Pseudomonas_E sp004136015	NZ_CP024866.1_5656	NZ_CP024866.1	6235706..6236995 (-1)	430	SP(Sec/SPI)	1	NosD (PF05048)	nitrous oxidase accessory protein (K07218)	-	-
RS_GCF_004136015.1	d__Bacteria;p__Proteobacteria;c__Gammaproteobacteria;o__Pseudomonadales;f__Pseudomonadaceae;g__Pseudomonas_E;s__Pseudomonas_E sp004136015	NZ_CP024866.1_5657	NZ_CP024866.1	6237023..6238942 (-1)	640	TAT(Tat/SPI)	1	nos_propeller_2 (PF18793) + nos_propeller (PF18764) + Cupredoxin_1 (PF13473)	nitrous-oxide reductase [EC:1.7.2.4] (K00376)	Cupredoxin_1 (PF13473),K00376 (nitrous-oxide reductase [EC:1.7.2.4])	Nos
RS_GCF_004136015.1	d__Bacteria;p__Proteobacteria;c__Gammaproteobacteria;o__Pseudomonadales;f__Pseudomonadaceae;g__Pseudomonas_E;s__Pseudomonas_E sp004136015	NZ_CP024866.1_5658	NZ_CP024866.1	6238999..6241212 (-1)	738	SP(Sec/SPI)	5	FMN_bind (PF04205) + Fer4_5 (PF12801) + Fer4_5 (PF12801)	NosR/NirI family transcriptional regulator, nitrous oxide reductase regulator (K19339)	Fmn_Bind (pplA),K19339 (NosR/NirI family transcriptional regulator, nitrous oxide reductase regulator),Fer4_5 (PF12801)	Nos,Fer4_5
RS_GCF_004136015.1	d__Bacteria;p__Proteobacteria;c__Gammaproteobacteria;o__Pseudomonadales;f__Pseudomonadaceae;g__Pseudomonas_E;s__Pseudomonas_E sp004136015	NZ_CP024866.1_5659	NZ_CP024866.1	6241481..6242869 (-1)	463	OTHER	0	Radical_SAM (PF04055) + HemN_C (PF06969)	oxygen-independent coproporphyrinogen III oxidase [EC:1.3.98.3] (K02495)	-	-
RS_GCF_004136015.1	d__Bacteria;p__Proteobacteria;c__Gammaproteobacteria;o__Pseudomonadales;f__Pseudomonadaceae;g__Pseudomonas_E;s__Pseudomonas_E sp004136015	NZ_CP024866.1_5660	NZ_CP024866.1	6242892..6244235 (-1)	448	OTHER	0	Radical_SAM (PF04055) + HemN_C (PF06969)	oxygen-independent coproporphyrinogen III oxidase [EC:1.3.98.3] (K02495)	-	-
RS_GCF_004136015.1	d__Bacteria;p__Proteobacteria;c__Gammaproteobacteria;o__Pseudomonadales;f__Pseudomonadaceae;g__Pseudomonas_E;s__Pseudomonas_E sp004136015	NZ_CP024866.1_5661	NZ_CP024866.1	6244352..6244840 (-1)	163	OTHER	4	Na	uncharacterized protein (K09943)	-	-
RS_GCF_004136015.1	d__Bacteria;p__Proteobacteria;c__Gammaproteobacteria;o__Pseudomonadales;f__Pseudomonadaceae;g__Pseudomonas_E;s__Pseudomonas_E sp004136015	NZ_CP024866.1_5662	NZ_CP024866.1	6245040..6245546 (-1)	169	OTHER	0	Na	Na	-	-
RS_GCF_004136015.1	d__Bacteria;p__Proteobacteria;c__Gammaproteobacteria;o__Pseudomonadales;f__Pseudomonadaceae;g__Pseudomonas_E;s__Pseudomonas_E sp004136015	NZ_CP024866.1_5663	NZ_CP024866.1	6245699..6246139 (-1)	147	OTHER	0	CBS (PF00571) + CBS (PF00571)	acetoin utilization protein AcuB (K04767) + acetoin utilization protein AcuB (K04767)	-	-
RS_GCF_002379095.1	d__Bacteria;p__Proteobacteria;c__Gammaproteobacteria;o__Burkholderiales;f__Burkholderiaceae;g__Polaromonas;s__Polaromonas sp002379095	NZ_NBZV01000012.1_67	NZ_NBZV01000012.1	79621..80253 (-1)	211	SP(Sec/SPI)	1	NosL (PF05573)	copper chaperone NosL (K19342)	-	-
RS_GCF_002379095.1	d__Bacteria;p__Proteobacteria;c__Gammaproteobacteria;o__Burkholderiales;f__Burkholderiaceae;g__Polaromonas;s__Polaromonas sp002379095	NZ_NBZV01000012.1_68	NZ_NBZV01000012.1	80257..80829 (-1)	191	LIPO(Sec/SPII)	0	NosL (PF05573)	copper chaperone NosL (K19342)	-	-
RS_GCF_002379095.1	d__Bacteria;p__Proteobacteria;c__Gammaproteobacteria;o__Burkholderiales;f__Burkholderiaceae;g__Polaromonas;s__Polaromonas sp002379095	NZ_NBZV01000012.1_69	NZ_NBZV01000012.1	80826..81641 (-1)	272	OTHER	6	ABC2_membrane_2 (PF12679)	Cu-processing system permease protein (K19341)	-	-
RS_GCF_002379095.1	d__Bacteria;p__Proteobacteria;c__Gammaproteobacteria;o__Burkholderiales;f__Burkholderiaceae;g__Polaromonas;s__Polaromonas sp002379095	NZ_NBZV01000012.1_70	NZ_NBZV01000012.1	81652..82599 (-1)	316	OTHER	0	ABC_tran (PF00005) + DUF4162 (PF13732)	Cu-processing system ATP-binding protein (K19340)	-	-
RS_GCF_002379095.1	d__Bacteria;p__Proteobacteria;c__Gammaproteobacteria;o__Burkholderiales;f__Burkholderiaceae;g__Polaromonas;s__Polaromonas sp002379095	NZ_NBZV01000012.1_71	NZ_NBZV01000012.1	82574..83851 (-1)	426	SP(Sec/SPI)	0	NosD (PF05048)	nitrous oxidase accessory protein (K07218)	-	-
RS_GCF_002379095.1	d__Bacteria;p__Proteobacteria;c__Gammaproteobacteria;o__Burkholderiales;f__Burkholderiaceae;g__Polaromonas;s__Polaromonas sp002379095	NZ_NBZV01000012.1_72	NZ_NBZV01000012.1	83848..86484 (-1)	879	SP(Sec/SPI)	9	FMN_bind (PF04205) + Fer4_5 (PF12801) + Fer4_5 (PF12801)	NosR/NirI family transcriptional regulator, nitrous oxide reductase regulator (K19339)	Fmn_Bind (pplA),K19339 (NosR/NirI family transcriptional regulator, nitrous oxide reductase regulator),Fer4_5 (PF12801)	Nos,Fer4_5
RS_GCF_002379095.1	d__Bacteria;p__Proteobacteria;c__Gammaproteobacteria;o__Burkholderiales;f__Burkholderiaceae;g__Polaromonas;s__Polaromonas sp002379095	NZ_NBZV01000012.1_73	NZ_NBZV01000012.1	86545..88464 (-1)	640	TAT(Tat/SPI)	0	nos_propeller_2 (PF18793) + nos_propeller (PF18764) + COX2 (PF00116)	nitrous-oxide reductase [EC:1.7.2.4] (K00376)	K00376 (nitrous-oxide reductase [EC:1.7.2.4])	Nos
RS_GCF_002379095.1	d__Bacteria;p__Proteobacteria;c__Gammaproteobacteria;o__Burkholderiales;f__Burkholderiaceae;g__Polaromonas;s__Polaromonas sp002379095	NZ_NBZV01000012.1_74	NZ_NBZV01000012.1	88688..89074 (1)	129	LIPO(Sec/SPII)	0	LPAM_2 (PF13627) + Cytochrome_CBB3 (PF13442)	cytochrome c6 (K08906) + cytochrome c oxidase cbb3-type subunit III (K00406)	-	-
RS_GCF_002379095.1	d__Bacteria;p__Proteobacteria;c__Gammaproteobacteria;o__Burkholderiales;f__Burkholderiaceae;g__Polaromonas;s__Polaromonas sp002379095	NZ_NBZV01000012.1_75	NZ_NBZV01000012.1	89096..90121 (1)	342	SP(Sec/SPI)	0	ApbE (PF02424)	FAD:protein FMN transferase [EC:2.7.1.180] (K03734)	ApbE (fmnB)	Nos,Fer4_5
RS_GCF_002379095.1	d__Bacteria;p__Proteobacteria;c__Gammaproteobacteria;o__Burkholderiales;f__Burkholderiaceae;g__Polaromonas;s__Polaromonas sp002379095	NZ_NBZV01000012.1_76	NZ_NBZV01000012.1	90236..91072 (-1)	279	OTHER	0	DDE_3 (PF13358)	putative transposase (K07494)	-	-
RS_GCF_002379095.1	d__Bacteria;p__Proteobacteria;c__Gammaproteobacteria;o__Burkholderiales;f__Burkholderiaceae;g__Polaromonas;s__Polaromonas sp002379095	NZ_NBZV01000012.1_77	NZ_NBZV01000012.1	91107..91394 (-1)	96	OTHER	0	HTH_29 (PF13551)	putative transposase (K07494)	-	-
RS_GCF_002379095.1	d__Bacteria;p__Proteobacteria;c__Gammaproteobacteria;o__Burkholderiales;f__Burkholderiaceae;g__Polaromonas;s__Polaromonas sp002379095	NZ_NBZV01000012.1_78	NZ_NBZV01000012.1	91668..92666 (1)	333	TAT(Tat/SPI)	0	TctC (PF03401)	putative tricarboxylic transport membrane protein (K07795)	-	-
RS_GCF_002379095.1	d__Bacteria;p__Proteobacteria;c__Gammaproteobacteria;o__Burkholderiales;f__Burkholderiaceae;g__Polaromonas;s__Polaromonas sp002379095	NZ_NBZV01000012.1_79	NZ_NBZV01000012.1	92757..93305 (-1)	183	SP(Sec/SPI)	0	NLPC_P60 (PF00877)	murein DD-endopeptidase / murein LD-carboxypeptidase [EC:3.4.-.- 3.4.17.13] (K13694)	-	-
RS_GCF_002379095.1	d__Bacteria;p__Proteobacteria;c__Gammaproteobacteria;o__Burkholderiales;f__Burkholderiaceae;g__Polaromonas;s__Polaromonas sp002379095	NZ_NBZV01000012.1_80	NZ_NBZV01000012.1	93542..94687 (1)	382	SP(Sec/SPI)	0	GSDH (PF07995)	aldose sugar dehydrogenase [EC:1.1.5.-] (K21430)	-	-
RS_GCF_003545765.1	d__Bacteria;p__Proteobacteria;c__Gammaproteobacteria;o__Enterobacterales;f__Alteromonadaceae;g__Litorilituus;s__Litorilituus sp003545765	NZ_QXIO01000004.1_7	NZ_QXIO01000004.1	6264..7667 (-1)	468	OTHER	11	Na_H_antiporter (PF03553)	tetracycline resistance efflux pump (K18218)	-	-
RS_GCF_003545765.1	d__Bacteria;p__Proteobacteria;c__Gammaproteobacteria;o__Enterobacterales;f__Alteromonadaceae;g__Litorilituus;s__Litorilituus sp003545765	NZ_QXIO01000004.1_8	NZ_QXIO01000004.1	7850..8044 (-1)	65	OTHER	0	Na	Na	-	-
RS_GCF_003545765.1	d__Bacteria;p__Proteobacteria;c__Gammaproteobacteria;o__Enterobacterales;f__Alteromonadaceae;g__Litorilituus;s__Litorilituus sp003545765	NZ_QXIO01000004.1_9	NZ_QXIO01000004.1	8223..9383 (-1)	387	OTHER	0	AnmK (PF03702)	anhydro-N-acetylmuramic acid kinase [EC:2.7.1.170] (K09001)	-	-
RS_GCF_003545765.1	d__Bacteria;p__Proteobacteria;c__Gammaproteobacteria;o__Enterobacterales;f__Alteromonadaceae;g__Litorilituus;s__Litorilituus sp003545765	NZ_QXIO01000004.1_10	NZ_QXIO01000004.1	9407..10840 (-1)	478	OTHER	1	OapA_N (PF08525) + OapA (PF04225) + Peptidase_M23 (PF01551)	murein DD-endopeptidase [EC:3.4.24.-] (K19304)	-	-
RS_GCF_003545765.1	d__Bacteria;p__Proteobacteria;c__Gammaproteobacteria;o__Enterobacterales;f__Alteromonadaceae;g__Litorilituus;s__Litorilituus sp003545765	NZ_QXIO01000004.1_11	NZ_QXIO01000004.1	11059..12258 (1)	400	OTHER	0	tRNA-synt_1b (PF00579) + S4 (PF01479)	tyrosyl-tRNA synthetase [EC:6.1.1.1] (K01866)	-	-
RS_GCF_003545765.1	d__Bacteria;p__Proteobacteria;c__Gammaproteobacteria;o__Enterobacterales;f__Alteromonadaceae;g__Litorilituus;s__Litorilituus sp003545765	NZ_QXIO01000004.1_12	NZ_QXIO01000004.1	12621..14774 (1)	718	SP(Sec/SPI)	6	FMN_bind (PF04205) + Fer4_5 (PF12801) + Fer4_5 (PF12801)	NosR/NirI family transcriptional regulator, nitrous oxide reductase regulator (K19339)	Fmn_Bind (pplA),K19339 (NosR/NirI family transcriptional regulator, nitrous oxide reductase regulator),Fer4_5 (PF12801)	Nos,Fer4_5
RS_GCF_003545765.1	d__Bacteria;p__Proteobacteria;c__Gammaproteobacteria;o__Enterobacterales;f__Alteromonadaceae;g__Litorilituus;s__Litorilituus sp003545765	NZ_QXIO01000004.1_13	NZ_QXIO01000004.1	14839..16737 (1)	633	TAT(Tat/SPI)	1	nos_propeller_2 (PF18793) + nos_propeller (PF18764) + COX2 (PF00116)	nitrous-oxide reductase [EC:1.7.2.4] (K00376)	K00376 (nitrous-oxide reductase [EC:1.7.2.4])	Nos
RS_GCF_003545765.1	d__Bacteria;p__Proteobacteria;c__Gammaproteobacteria;o__Enterobacterales;f__Alteromonadaceae;g__Litorilituus;s__Litorilituus sp003545765	NZ_QXIO01000004.1_14	NZ_QXIO01000004.1	17240..18877 (-1)	546	OTHER	1	Glu_synthase (PF01645)	methylamine---glutamate N-methyltransferase subunit C [EC:2.1.1.21] (K22083)	-	-
RS_GCF_003545765.1	d__Bacteria;p__Proteobacteria;c__Gammaproteobacteria;o__Enterobacterales;f__Alteromonadaceae;g__Litorilituus;s__Litorilituus sp003545765	NZ_QXIO01000004.1_15	NZ_QXIO01000004.1	18943..20355 (1)	471	SP(Sec/SPI)	0	NosD (PF05048)	nitrous oxidase accessory protein (K07218)	-	-
RS_GCF_003545765.1	d__Bacteria;p__Proteobacteria;c__Gammaproteobacteria;o__Enterobacterales;f__Alteromonadaceae;g__Litorilituus;s__Litorilituus sp003545765	NZ_QXIO01000004.1_16	NZ_QXIO01000004.1	20360..21286 (1)	309	OTHER	0	ABC_tran (PF00005)	Cu-processing system ATP-binding protein (K19340)	-	-
RS_GCF_003545765.1	d__Bacteria;p__Proteobacteria;c__Gammaproteobacteria;o__Enterobacterales;f__Alteromonadaceae;g__Litorilituus;s__Litorilituus sp003545765	NZ_QXIO01000004.1_17	NZ_QXIO01000004.1	21286..22104 (1)	273	OTHER	6	ABC2_membrane_2 (PF12679)	Cu-processing system permease protein (K19341)	-	-
RS_GCF_003545765.1	d__Bacteria;p__Proteobacteria;c__Gammaproteobacteria;o__Enterobacterales;f__Alteromonadaceae;g__Litorilituus;s__Litorilituus sp003545765	NZ_QXIO01000004.1_18	NZ_QXIO01000004.1	22104..22598 (1)	165	LIPO(Sec/SPII)	0	NosL (PF05573)	copper chaperone NosL (K19342)	-	-
RS_GCF_005221305.1	d__Bacteria;p__Proteobacteria;c__Gammaproteobacteria;o__Burkholderiales;f__Neisseriaceae;g__Neisseria;s__Neisseria subflava	NZ_CP039887.1_146	NZ_CP039887.1	143385..143675 (-1)	97	OTHER	0	YCII (PF03795)	uncharacterized protein (K09780)	-	-
RS_GCF_005221305.1	d__Bacteria;p__Proteobacteria;c__Gammaproteobacteria;o__Burkholderiales;f__Neisseriaceae;g__Neisseria;s__Neisseria subflava	NZ_CP039887.1_147	NZ_CP039887.1	143675..144208 (-1)	178	OTHER	5	IspA (PF04279)	intracellular septation protein (K06190)	-	-
RS_GCF_005221305.1	d__Bacteria;p__Proteobacteria;c__Gammaproteobacteria;o__Burkholderiales;f__Neisseriaceae;g__Neisseria;s__Neisseria subflava	NZ_CP039887.1_148	NZ_CP039887.1	144562..146547 (1)	662	OTHER	0	TPR_19 (PF14559)	uncharacterized membrane protein (K07288)	-	-
RS_GCF_005221305.1	d__Bacteria;p__Proteobacteria;c__Gammaproteobacteria;o__Burkholderiales;f__Neisseriaceae;g__Neisseria;s__Neisseria subflava	NZ_CP039887.1_149	NZ_CP039887.1	146806..147618 (1)	271	OTHER	0	PseudoU_synth_1 (PF01416) + PseudoU_synth_1 (PF01416)	tRNA pseudouridine38-40 synthase [EC:5.4.99.12] (K06173)	-	-
RS_GCF_005221305.1	d__Bacteria;p__Proteobacteria;c__Gammaproteobacteria;o__Burkholderiales;f__Neisseriaceae;g__Neisseria;s__Neisseria subflava	NZ_CP039887.1_150	NZ_CP039887.1	147930..148991 (1)	354	SP(Sec/SPI)	0	Porin_1 (PF00267)	major outer membrane protein P.IB (K18133)	-	-
RS_GCF_005221305.1	d__Bacteria;p__Proteobacteria;c__Gammaproteobacteria;o__Burkholderiales;f__Neisseriaceae;g__Neisseria;s__Neisseria subflava	NZ_CP039887.1_151	NZ_CP039887.1	149407..151755 (1)	783	SP(Sec/SPI)	6	FMN_bind (PF04205) + Fer4_5 (PF12801) + Fer4_5 (PF12801)	NosR/NirI family transcriptional regulator, nitrous oxide reductase regulator (K19339)	Fmn_Bind (pplA),K19339 (NosR/NirI family transcriptional regulator, nitrous oxide reductase regulator),Fer4_5 (PF12801)	Nos,Fer4_5
RS_GCF_005221305.1	d__Bacteria;p__Proteobacteria;c__Gammaproteobacteria;o__Burkholderiales;f__Neisseriaceae;g__Neisseria;s__Neisseria subflava	NZ_CP039887.1_152	NZ_CP039887.1	151864..153831 (1)	656	TAT(Tat/SPI)	0	nos_propeller_2 (PF18793) + nos_propeller (PF18764) + Cupredoxin_1 (PF13473)	nitrous-oxide reductase [EC:1.7.2.4] (K00376)	Cupredoxin_1 (PF13473),K00376 (nitrous-oxide reductase [EC:1.7.2.4])	Nos
RS_GCF_005221305.1	d__Bacteria;p__Proteobacteria;c__Gammaproteobacteria;o__Burkholderiales;f__Neisseriaceae;g__Neisseria;s__Neisseria subflava	NZ_CP039887.1_153	NZ_CP039887.1	154030..155391 (1)	454	SP(Sec/SPI)	1	NosD (PF05048)	nitrous oxidase accessory protein (K07218)	-	-
RS_GCF_005221305.1	d__Bacteria;p__Proteobacteria;c__Gammaproteobacteria;o__Burkholderiales;f__Neisseriaceae;g__Neisseria;s__Neisseria subflava	NZ_CP039887.1_154	NZ_CP039887.1	155451..156344 (1)	298	OTHER	0	ABC_tran (PF00005)	Cu-processing system ATP-binding protein (K19340)	-	-
RS_GCF_005221305.1	d__Bacteria;p__Proteobacteria;c__Gammaproteobacteria;o__Burkholderiales;f__Neisseriaceae;g__Neisseria;s__Neisseria subflava	NZ_CP039887.1_155	NZ_CP039887.1	156341..157171 (1)	277	OTHER	6	ABC2_membrane_2 (PF12679)	Cu-processing system permease protein (K19341)	-	-
RS_GCF_005221305.1	d__Bacteria;p__Proteobacteria;c__Gammaproteobacteria;o__Burkholderiales;f__Neisseriaceae;g__Neisseria;s__Neisseria subflava	NZ_CP039887.1_156	NZ_CP039887.1	157168..157662 (1)	165	LIPO(Sec/SPII)	0	LPAM_1 (PF08139) + NosL (PF05573)	copper chaperone NosL (K19342)	-	-
RS_GCF_005221305.1	d__Bacteria;p__Proteobacteria;c__Gammaproteobacteria;o__Burkholderiales;f__Neisseriaceae;g__Neisseria;s__Neisseria subflava	NZ_CP039887.1_157	NZ_CP039887.1	157782..158807 (1)	342	TAT(Tat/SPI)	0	UCR_Fe-S_N (PF10399) + ApbE (PF02424)	FAD:protein FMN transferase [EC:2.7.1.180] (K03734)	ApbE (fmnB)	Nos
RS_GCF_005221305.1	d__Bacteria;p__Proteobacteria;c__Gammaproteobacteria;o__Burkholderiales;f__Neisseriaceae;g__Neisseria;s__Neisseria subflava	NZ_CP039887.1_158	NZ_CP039887.1	159399..160310 (-1)	304	LIPO(Sec/SPII)	0	Lipoprotein_9 (PF03180)	D-methionine transport system substrate-binding protein (K02073)	-	-
RS_GCF_005221305.1	d__Bacteria;p__Proteobacteria;c__Gammaproteobacteria;o__Burkholderiales;f__Neisseriaceae;g__Neisseria;s__Neisseria subflava	NZ_CP039887.1_159	NZ_CP039887.1	160512..161198 (-1)	229	OTHER	5	BPD_transp_1 (PF00528)	D-methionine transport system permease protein (K02072)	-	-
RS_GCF_005221305.1	d__Bacteria;p__Proteobacteria;c__Gammaproteobacteria;o__Burkholderiales;f__Neisseriaceae;g__Neisseria;s__Neisseria subflava	NZ_CP039887.1_160	NZ_CP039887.1	161200..161937 (-1)	246	OTHER	0	ABC_tran (PF00005)	D-methionine transport system ATP-binding protein (K02071)	-	-
RS_GCF_005221305.1	d__Bacteria;p__Proteobacteria;c__Gammaproteobacteria;o__Burkholderiales;f__Neisseriaceae;g__Neisseria;s__Neisseria subflava	NZ_CP039887.1_161	NZ_CP039887.1	161934..162776 (-1)	281	OTHER	0	CBS (PF00571) + CBS (PF00571) + CorC_HlyC (PF03471)	magnesium and cobalt transporter (K06189)	-	-
RS_GCF_005221305.1	d__Bacteria;p__Proteobacteria;c__Gammaproteobacteria;o__Burkholderiales;f__Neisseriaceae;g__Neisseria;s__Neisseria subflava	NZ_CP039887.1_162	NZ_CP039887.1	162778..163293 (-1)	172	OTHER	0	UPF0054 (PF02130)	probable rRNA maturation factor (K07042)	-	-
GB_GCA_001873295.1	d__Bacteria;p__CG2-30-70-394;c__CG2-30-70-394;o__CG2-30-70-394;f__CG2-30-70-394;g__CG2-30-70-394;s__CG2-30-70-394 sp001873295	MNYW01000129.1_1	MNYW01000129.1	104..586 (1)	161	OTHER	0	Rrf2 (PF02082)	Rrf2 family transcriptional regulator, nitric oxide-sensitive transcriptional repressor (K13771)	-	-
GB_GCA_001873295.1	d__Bacteria;p__CG2-30-70-394;c__CG2-30-70-394;o__CG2-30-70-394;f__CG2-30-70-394;g__CG2-30-70-394;s__CG2-30-70-394 sp001873295	MNYW01000129.1_2	MNYW01000129.1	706..1497 (1)	264	SP(Sec/SPI)	0	Cytochrome_CBB3 (PF13442) + Cytochrom_C (PF00034)	cytochrome c oxidase cbb3-type subunit III (K00406)	-	-
GB_GCA_001873295.1	d__Bacteria;p__CG2-30-70-394;c__CG2-30-70-394;o__CG2-30-70-394;f__CG2-30-70-394;g__CG2-30-70-394;s__CG2-30-70-394 sp001873295	MNYW01000129.1_3	MNYW01000129.1	1554..3383 (1)	610	SP(Sec/SPI)	1	nos_propeller_2 (PF18793) + nos_propeller (PF18764) + Cupredoxin_1 (PF13473)	nitrous-oxide reductase [EC:1.7.2.4] (K00376)	Cupredoxin_1 (PF13473),K00376 (nitrous-oxide reductase [EC:1.7.2.4])	Nos
GB_GCA_001873295.1	d__Bacteria;p__CG2-30-70-394;c__CG2-30-70-394;o__CG2-30-70-394;f__CG2-30-70-394;g__CG2-30-70-394;s__CG2-30-70-394 sp001873295	MNYW01000129.1_4	MNYW01000129.1	3505..6801 (1)	1099	SP(Sec/SPI)	6	FMN_bind (PF04205) + Fer4_5 (PF12801) + Fer4_5 (PF12801) + NosD (PF05048)	NosR/NirI family transcriptional regulator, nitrous oxide reductase regulator (K19339) + F-box protein 11 (K10297)	Fmn_Bind (pplA),K19339 (NosR/NirI family transcriptional regulator, nitrous oxide reductase regulator),Fer4_5 (PF12801)	Nos,Fer4_5
GB_GCA_001873295.1	d__Bacteria;p__CG2-30-70-394;c__CG2-30-70-394;o__CG2-30-70-394;f__CG2-30-70-394;g__CG2-30-70-394;s__CG2-30-70-394 sp001873295	MNYW01000129.1_5	MNYW01000129.1	6840..7010 (1)	57	OTHER	0	Na	Na	-	-
GB_GCA_001873295.1	d__Bacteria;p__CG2-30-70-394;c__CG2-30-70-394;o__CG2-30-70-394;f__CG2-30-70-394;g__CG2-30-70-394;s__CG2-30-70-394 sp001873295	MNYW01000129.1_6	MNYW01000129.1	7007..7897 (1)	297	OTHER	0	ABC_tran (PF00005)	Cu-processing system ATP-binding protein (K19340)	-	-
GB_GCA_001873295.1	d__Bacteria;p__CG2-30-70-394;c__CG2-30-70-394;o__CG2-30-70-394;f__CG2-30-70-394;g__CG2-30-70-394;s__CG2-30-70-394 sp001873295	MNYW01000129.1_7	MNYW01000129.1	7884..8720 (1)	279	OTHER	6	ABC2_membrane_2 (PF12679)	Cu-processing system permease protein (K19341)	-	-
GB_GCA_001873295.1	d__Bacteria;p__CG2-30-70-394;c__CG2-30-70-394;o__CG2-30-70-394;f__CG2-30-70-394;g__CG2-30-70-394;s__CG2-30-70-394 sp001873295	MNYW01000129.1_8	MNYW01000129.1	8746..9378 (1)	211	SP(Sec/SPI)	0	fn3_3 (PF14686)	ER membrane protein complex subunit 7 (K23568)	-	-
GB_GCA_001873295.1	d__Bacteria;p__CG2-30-70-394;c__CG2-30-70-394;o__CG2-30-70-394;f__CG2-30-70-394;g__CG2-30-70-394;s__CG2-30-70-394 sp001873295	MNYW01000129.1_9	MNYW01000129.1	9407..9832 (1)	142	SP(Sec/SPI)	0	SCO1-SenC (PF02630)	protein SCO1 (K07152)	-	-
RS_GCF_000504425.1	d__Bacteria;p__Proteobacteria;c__Alphaproteobacteria;o__Rhizobiales;f__Xanthobacteraceae;g__Rhodopseudomonas;s__Rhodopseudomonas palustris_C	NZ_KI632513.1_762	NZ_KI632513.1	838985..839650 (-1)	222	OTHER	0	DUF1847 (PF08901)	Na	-	-
RS_GCF_000504425.1	d__Bacteria;p__Proteobacteria;c__Alphaproteobacteria;o__Rhizobiales;f__Xanthobacteraceae;g__Rhodopseudomonas;s__Rhodopseudomonas palustris_C	NZ_KI632513.1_763	NZ_KI632513.1	840024..841109 (1)	362	TAT(Tat/SPI)	1	NMT1_2 (PF13379)	NitT/TauT family transport system substrate-binding protein (K02051)	-	-
RS_GCF_000504425.1	d__Bacteria;p__Proteobacteria;c__Alphaproteobacteria;o__Rhizobiales;f__Xanthobacteraceae;g__Rhodopseudomonas;s__Rhodopseudomonas palustris_C	NZ_KI632513.1_764	NZ_KI632513.1	841087..842115 (1)	343	OTHER	8	BPD_transp_1 (PF00528)	NitT/TauT family transport system permease protein (K02050)	-	-
RS_GCF_000504425.1	d__Bacteria;p__Proteobacteria;c__Alphaproteobacteria;o__Rhizobiales;f__Xanthobacteraceae;g__Rhodopseudomonas;s__Rhodopseudomonas palustris_C	NZ_KI632513.1_765	NZ_KI632513.1	842109..842903 (1)	265	OTHER	0	ABC_tran (PF00005)	NitT/TauT family transport system ATP-binding protein (K02049)	-	-
RS_GCF_000504425.1	d__Bacteria;p__Proteobacteria;c__Alphaproteobacteria;o__Rhizobiales;f__Xanthobacteraceae;g__Rhodopseudomonas;s__Rhodopseudomonas palustris_C	NZ_KI632513.1_766	NZ_KI632513.1	843042..843854 (-1)	271	OTHER	0	Na	Na	-	-
RS_GCF_000504425.1	d__Bacteria;p__Proteobacteria;c__Alphaproteobacteria;o__Rhizobiales;f__Xanthobacteraceae;g__Rhodopseudomonas;s__Rhodopseudomonas palustris_C	NZ_KI632513.1_767	NZ_KI632513.1	844125..846392 (1)	756	SP(Sec/SPI)	6	FMN_bind (PF04205) + Fer4_5 (PF12801) + Fer4_5 (PF12801)	NosR/NirI family transcriptional regulator, nitrous oxide reductase regulator (K19339)	Fmn_Bind (pplA),K19339 (NosR/NirI family transcriptional regulator, nitrous oxide reductase regulator),Fer4_5 (PF12801)	Nos,Fer4_5
RS_GCF_000504425.1	d__Bacteria;p__Proteobacteria;c__Alphaproteobacteria;o__Rhizobiales;f__Xanthobacteraceae;g__Rhodopseudomonas;s__Rhodopseudomonas palustris_C	NZ_KI632513.1_768	NZ_KI632513.1	846409..848352 (1)	648	TAT(Tat/SPI)	1	nos_propeller_2 (PF18793) + nos_propeller (PF18764) + Cupredoxin_1 (PF13473)	nitrous-oxide reductase [EC:1.7.2.4] (K00376)	Cupredoxin_1 (PF13473),K00376 (nitrous-oxide reductase [EC:1.7.2.4])	Nos
RS_GCF_000504425.1	d__Bacteria;p__Proteobacteria;c__Alphaproteobacteria;o__Rhizobiales;f__Xanthobacteraceae;g__Rhodopseudomonas;s__Rhodopseudomonas palustris_C	NZ_KI632513.1_769	NZ_KI632513.1	848359..849720 (1)	454	SP(Sec/SPI)	0	NosD (PF05048)	nitrous oxidase accessory protein (K07218)	-	-
RS_GCF_000504425.1	d__Bacteria;p__Proteobacteria;c__Alphaproteobacteria;o__Rhizobiales;f__Xanthobacteraceae;g__Rhodopseudomonas;s__Rhodopseudomonas palustris_C	NZ_KI632513.1_770	NZ_KI632513.1	849717..850622 (1)	302	OTHER	0	ABC_tran (PF00005)	Cu-processing system ATP-binding protein (K19340)	-	-
RS_GCF_000504425.1	d__Bacteria;p__Proteobacteria;c__Alphaproteobacteria;o__Rhizobiales;f__Xanthobacteraceae;g__Rhodopseudomonas;s__Rhodopseudomonas palustris_C	NZ_KI632513.1_771	NZ_KI632513.1	850619..851446 (1)	276	OTHER	6	ABC2_membrane_2 (PF12679)	Cu-processing system permease protein (K19341)	-	-
RS_GCF_000504425.1	d__Bacteria;p__Proteobacteria;c__Alphaproteobacteria;o__Rhizobiales;f__Xanthobacteraceae;g__Rhodopseudomonas;s__Rhodopseudomonas palustris_C	NZ_KI632513.1_772	NZ_KI632513.1	851443..852006 (1)	188	LIPO(Sec/SPII)	0	NosL (PF05573)	copper chaperone NosL (K19342)	-	-
RS_GCF_000504425.1	d__Bacteria;p__Proteobacteria;c__Alphaproteobacteria;o__Rhizobiales;f__Xanthobacteraceae;g__Rhodopseudomonas;s__Rhodopseudomonas palustris_C	NZ_KI632513.1_773	NZ_KI632513.1	852018..853022 (1)	335	TAT(Tat/SPI)	0	ApbE (PF02424)	FAD:protein FMN transferase [EC:2.7.1.180] (K03734)	ApbE (fmnB)	Nos
RS_GCF_000504425.1	d__Bacteria;p__Proteobacteria;c__Alphaproteobacteria;o__Rhizobiales;f__Xanthobacteraceae;g__Rhodopseudomonas;s__Rhodopseudomonas palustris_C	NZ_KI632513.1_774	NZ_KI632513.1	853038..853511 (1)	158	OTHER	4	UPF0093 (PF03653)	copper transport protein (K14166)	-	-
RS_GCF_000504425.1	d__Bacteria;p__Proteobacteria;c__Alphaproteobacteria;o__Rhizobiales;f__Xanthobacteraceae;g__Rhodopseudomonas;s__Rhodopseudomonas palustris_C	NZ_KI632513.1_775	NZ_KI632513.1	853617..853892 (1)	92	OTHER	0	DUF2249 (PF10006)	Na	-	-
RS_GCF_000504425.1	d__Bacteria;p__Proteobacteria;c__Alphaproteobacteria;o__Rhizobiales;f__Xanthobacteraceae;g__Rhodopseudomonas;s__Rhodopseudomonas palustris_C	NZ_KI632513.1_776	NZ_KI632513.1	853889..855046 (1)	386	OTHER	10	Na	cytochrome c oxidase cbb3-type subunit I [EC:7.1.1.9] (K00404)	-	-
RS_GCF_000504425.1	d__Bacteria;p__Proteobacteria;c__Alphaproteobacteria;o__Rhizobiales;f__Xanthobacteraceae;g__Rhodopseudomonas;s__Rhodopseudomonas palustris_C	NZ_KI632513.1_777	NZ_KI632513.1	855149..855658 (1)	170	OTHER	0	Hemerythrin (PF01814)	regulator of cell morphogenesis and NO signaling (K07322) + regulator of cell morphogenesis and NO signaling (K07322)	-	-
RS_GCF_000504425.1	d__Bacteria;p__Proteobacteria;c__Alphaproteobacteria;o__Rhizobiales;f__Xanthobacteraceae;g__Rhodopseudomonas;s__Rhodopseudomonas palustris_C	NZ_KI632513.1_778	NZ_KI632513.1	855645..856466 (-1)	274	SP(Sec/SPI)	0	Na	Na	-	-
GB_GCA_007125985.1	d__Bacteria;p__Proteobacteria;c__Gammaproteobacteria;o__Nitrococcales;f__Aquisalimonadaceae;g__LSCE01;s__LSCE01 sp007125985	SLCE01000203.1_5	SLCE01000203.1	7830..9362 (-1)	511	OTHER	2	CHASE8 (PF17152) + HAMP (PF00672) + SpoIIE (PF07228)	phosphoserine phosphatase RsbU/P [EC:3.1.3.3] (K07315)	-	-
GB_GCA_007125985.1	d__Bacteria;p__Proteobacteria;c__Gammaproteobacteria;o__Nitrococcales;f__Aquisalimonadaceae;g__LSCE01;s__LSCE01 sp007125985	SLCE01000203.1_6	SLCE01000203.1	9374..9736 (-1)	121	OTHER	0	STAS_2 (PF13466)	stage II sporulation protein AA (anti-sigma F factor antagonist) (K06378)	-	-
GB_GCA_007125985.1	d__Bacteria;p__Proteobacteria;c__Gammaproteobacteria;o__Nitrococcales;f__Aquisalimonadaceae;g__LSCE01;s__LSCE01 sp007125985	SLCE01000203.1_7	SLCE01000203.1	9733..10305 (-1)	191	OTHER	0	Na	Na	-	-
GB_GCA_007125985.1	d__Bacteria;p__Proteobacteria;c__Gammaproteobacteria;o__Nitrococcales;f__Aquisalimonadaceae;g__LSCE01;s__LSCE01 sp007125985	SLCE01000203.1_8	SLCE01000203.1	10330..11172 (-1)	281	OTHER	0	GGDEF (PF00990)	diguanylate cyclase [EC:2.7.7.65] (K13590)	-	-
GB_GCA_007125985.1	d__Bacteria;p__Proteobacteria;c__Gammaproteobacteria;o__Nitrococcales;f__Aquisalimonadaceae;g__LSCE01;s__LSCE01 sp007125985	SLCE01000203.1_9	SLCE01000203.1	11392..11778 (1)	129	TAT(Tat/SPI)	0	DGC (PF08859)	Na	-	-
GB_GCA_007125985.1	d__Bacteria;p__Proteobacteria;c__Gammaproteobacteria;o__Nitrococcales;f__Aquisalimonadaceae;g__LSCE01;s__LSCE01 sp007125985	SLCE01000203.1_10	SLCE01000203.1	11785..12837 (1)	351	LIPO(Sec/SPII)	0	ApbE (PF02424)	FAD:protein FMN transferase [EC:2.7.1.180] (K03734)	ApbE (fmnB)	Nos
GB_GCA_007125985.1	d__Bacteria;p__Proteobacteria;c__Gammaproteobacteria;o__Nitrococcales;f__Aquisalimonadaceae;g__LSCE01;s__LSCE01 sp007125985	SLCE01000203.1_11	SLCE01000203.1	12878..13453 (-1)	192	LIPO(Sec/SPII)	0	NosL (PF05573)	copper chaperone NosL (K19342)	-	-
GB_GCA_007125985.1	d__Bacteria;p__Proteobacteria;c__Gammaproteobacteria;o__Nitrococcales;f__Aquisalimonadaceae;g__LSCE01;s__LSCE01 sp007125985	SLCE01000203.1_12	SLCE01000203.1	13472..14302 (-1)	277	OTHER	6	ABC2_membrane_2 (PF12679)	Cu-processing system permease protein (K19341)	-	-
GB_GCA_007125985.1	d__Bacteria;p__Proteobacteria;c__Gammaproteobacteria;o__Nitrococcales;f__Aquisalimonadaceae;g__LSCE01;s__LSCE01 sp007125985	SLCE01000203.1_13	SLCE01000203.1	14295..15227 (-1)	311	OTHER	0	ABC_tran (PF00005)	Cu-processing system ATP-binding protein (K19340)	-	-
GB_GCA_007125985.1	d__Bacteria;p__Proteobacteria;c__Gammaproteobacteria;o__Nitrococcales;f__Aquisalimonadaceae;g__LSCE01;s__LSCE01 sp007125985	SLCE01000203.1_14	SLCE01000203.1	15224..16537 (-1)	438	SP(Sec/SPI)	0	NosD (PF05048)	nitrous oxidase accessory protein (K07218)	-	-
GB_GCA_007125985.1	d__Bacteria;p__Proteobacteria;c__Gammaproteobacteria;o__Nitrococcales;f__Aquisalimonadaceae;g__LSCE01;s__LSCE01 sp007125985	SLCE01000203.1_15	SLCE01000203.1	16591..18495 (-1)	635	TAT(Tat/SPI)	1	UCR_Fe-S_N (PF10399) + nos_propeller_2 (PF18793) + nos_propeller (PF18764) + COX2 (PF00116)	nitrous-oxide reductase [EC:1.7.2.4] (K00376)	K00376 (nitrous-oxide reductase [EC:1.7.2.4])	Nos
GB_GCA_007125985.1	d__Bacteria;p__Proteobacteria;c__Gammaproteobacteria;o__Nitrococcales;f__Aquisalimonadaceae;g__LSCE01;s__LSCE01 sp007125985	SLCE01000203.1_16	SLCE01000203.1	18492..20678 (-1)	729	SP(Sec/SPI)	5	FMN_bind (PF04205) + Fer4_5 (PF12801) + Fer4_5 (PF12801)	NosR/NirI family transcriptional regulator, nitrous oxide reductase regulator (K19339)	Fmn_Bind (pplA),K19339 (NosR/NirI family transcriptional regulator, nitrous oxide reductase regulator),Fer4_5 (PF12801)	Nos,Fer4_5
GB_GCA_007125985.1	d__Bacteria;p__Proteobacteria;c__Gammaproteobacteria;o__Nitrococcales;f__Aquisalimonadaceae;g__LSCE01;s__LSCE01 sp007125985	SLCE01000203.1_17	SLCE01000203.1	20689..21015 (-1)	109	SP(Sec/SPI)	1	Cytochrome_CBB3 (PF13442)	cytochrome subunit of sulfide dehydrogenase (K17230)	-	-
GB_GCA_007125985.1	d__Bacteria;p__Proteobacteria;c__Gammaproteobacteria;o__Nitrococcales;f__Aquisalimonadaceae;g__LSCE01;s__LSCE01 sp007125985	SLCE01000203.1_18	SLCE01000203.1	21191..21532 (1)	114	OTHER	0	Na	Na	-	-
GB_GCA_007125985.1	d__Bacteria;p__Proteobacteria;c__Gammaproteobacteria;o__Nitrococcales;f__Aquisalimonadaceae;g__LSCE01;s__LSCE01 sp007125985	SLCE01000203.1_19	SLCE01000203.1	21565..22257 (-1)	231	OTHER	0	Abhydrolase_2 (PF02230)	phospholipase/carboxylesterase (K06999)	-	-
GB_GCA_007125985.1	d__Bacteria;p__Proteobacteria;c__Gammaproteobacteria;o__Nitrococcales;f__Aquisalimonadaceae;g__LSCE01;s__LSCE01 sp007125985	SLCE01000203.1_20	SLCE01000203.1	22356..22691 (-1)	112	OTHER	2	DUF454 (PF04304)	uncharacterized protein (K09790)	-	-
RS_GCF_900113605.1	d__Bacteria;p__Proteobacteria;c__Gammaproteobacteria;o__Pseudomonadales;f__Halomonadaceae;g__Halomonas_C;s__Halomonas_C xianhensis	NZ_FOPY01000011.1_79	NZ_FOPY01000011.1	83301..83489 (-1)	63	OTHER	1	TatA_B_E (PF02416)	sec-independent protein translocase protein TatA (K03116)	-	-
RS_GCF_900113605.1	d__Bacteria;p__Proteobacteria;c__Gammaproteobacteria;o__Pseudomonadales;f__Halomonadaceae;g__Halomonas_C;s__Halomonas_C xianhensis	NZ_FOPY01000011.1_80	NZ_FOPY01000011.1	83540..84076 (-1)	179	LIPO(Sec/SPII)	0	NosL (PF05573)	copper chaperone NosL (K19342)	-	-
RS_GCF_900113605.1	d__Bacteria;p__Proteobacteria;c__Gammaproteobacteria;o__Pseudomonadales;f__Halomonadaceae;g__Halomonas_C;s__Halomonas_C xianhensis	NZ_FOPY01000011.1_81	NZ_FOPY01000011.1	84088..84918 (-1)	277	OTHER	6	ABC2_membrane_2 (PF12679)	Cu-processing system permease protein (K19341)	-	-
RS_GCF_900113605.1	d__Bacteria;p__Proteobacteria;c__Gammaproteobacteria;o__Pseudomonadales;f__Halomonadaceae;g__Halomonas_C;s__Halomonas_C xianhensis	NZ_FOPY01000011.1_82	NZ_FOPY01000011.1	84915..85859 (-1)	315	OTHER	0	ABC_tran (PF00005)	Cu-processing system ATP-binding protein (K19340)	-	-
RS_GCF_900113605.1	d__Bacteria;p__Proteobacteria;c__Gammaproteobacteria;o__Pseudomonadales;f__Halomonadaceae;g__Halomonas_C;s__Halomonas_C xianhensis	NZ_FOPY01000011.1_83	NZ_FOPY01000011.1	85856..87181 (-1)	442	SP(Sec/SPI)	1	NosD (PF05048)	nitrous oxidase accessory protein (K07218)	-	-
RS_GCF_900113605.1	d__Bacteria;p__Proteobacteria;c__Gammaproteobacteria;o__Pseudomonadales;f__Halomonadaceae;g__Halomonas_C;s__Halomonas_C xianhensis	NZ_FOPY01000011.1_84	NZ_FOPY01000011.1	87294..89201 (-1)	636	TAT(Tat/SPI)	1	nos_propeller_2 (PF18793) + nos_propeller (PF18764) + Cupredoxin_1 (PF13473)	nitrous-oxide reductase [EC:1.7.2.4] (K00376)	Cupredoxin_1 (PF13473),K00376 (nitrous-oxide reductase [EC:1.7.2.4])	Nos
RS_GCF_900113605.1	d__Bacteria;p__Proteobacteria;c__Gammaproteobacteria;o__Pseudomonadales;f__Halomonadaceae;g__Halomonas_C;s__Halomonas_C xianhensis	NZ_FOPY01000011.1_85	NZ_FOPY01000011.1	89237..91465 (-1)	743	SP(Sec/SPI)	6	FMN_bind (PF04205) + Fer4_5 (PF12801) + Fer4_5 (PF12801)	NosR/NirI family transcriptional regulator, nitrous oxide reductase regulator (K19339)	Fmn_Bind (pplA),K19339 (NosR/NirI family transcriptional regulator, nitrous oxide reductase regulator),Fer4_5 (PF12801)	Nos,Fer4_5
RS_GCF_900113605.1	d__Bacteria;p__Proteobacteria;c__Gammaproteobacteria;o__Pseudomonadales;f__Halomonadaceae;g__Halomonas_C;s__Halomonas_C xianhensis	NZ_FOPY01000011.1_86	NZ_FOPY01000011.1	91783..92100 (-1)	106	SP(Sec/SPI)	0	Cytochrom_C (PF00034)	cytochrome c (K08738)	-	-
RS_GCF_900113605.1	d__Bacteria;p__Proteobacteria;c__Gammaproteobacteria;o__Pseudomonadales;f__Halomonadaceae;g__Halomonas_C;s__Halomonas_C xianhensis	NZ_FOPY01000011.1_87	NZ_FOPY01000011.1	92365..93786 (1)	474	OTHER	0	Radical_SAM (PF04055) + HemN_C (PF06969)	oxygen-independent coproporphyrinogen III oxidase [EC:1.3.98.3] (K02495)	-	-
RS_GCF_900113605.1	d__Bacteria;p__Proteobacteria;c__Gammaproteobacteria;o__Pseudomonadales;f__Halomonadaceae;g__Halomonas_C;s__Halomonas_C xianhensis	NZ_FOPY01000011.1_88	NZ_FOPY01000011.1	93791..94264 (1)	158	OTHER	4	Na	copper transport protein (K14166)	-	-
RS_GCF_900113605.1	d__Bacteria;p__Proteobacteria;c__Gammaproteobacteria;o__Pseudomonadales;f__Halomonadaceae;g__Halomonas_C;s__Halomonas_C xianhensis	NZ_FOPY01000011.1_89	NZ_FOPY01000011.1	94280..94690 (1)	137	TAT(Tat/SPI)	3	DUF454 (PF04304)	uncharacterized protein (K09790)	-	-
RS_GCF_900113605.1	d__Bacteria;p__Proteobacteria;c__Gammaproteobacteria;o__Pseudomonadales;f__Halomonadaceae;g__Halomonas_C;s__Halomonas_C xianhensis	NZ_FOPY01000011.1_90	NZ_FOPY01000011.1	94699..95895 (-1)	399	OTHER	12	NnrS (PF05940)	uncharacterized protein involved in response to NO (K07234)	-	-
GB_GCA_001828855.1	d__Bacteria;p__Proteobacteria;c__Alphaproteobacteria;o__Rhodobacterales;f__Rhodobacteraceae;g__Cypionkella;s__Cypionkella sp001828855	MHZT01000013.1_43	MHZT01000013.1	45227..46258 (-1)	344	OTHER	0	ADH_N (PF08240) + ADH_zinc_N (PF00107)	L-idonate 5-dehydrogenase [EC:1.1.1.264] (K00098)	-	-
GB_GCA_001828855.1	d__Bacteria;p__Proteobacteria;c__Alphaproteobacteria;o__Rhodobacterales;f__Rhodobacteraceae;g__Cypionkella;s__Cypionkella sp001828855	MHZT01000013.1_44	MHZT01000013.1	46259..47200 (-1)	314	OTHER	0	2-Hacid_dh_C (PF02826)	hydroxypyruvate reductase [EC:1.1.1.81] (K00050)	-	-
GB_GCA_001828855.1	d__Bacteria;p__Proteobacteria;c__Alphaproteobacteria;o__Rhodobacterales;f__Rhodobacteraceae;g__Cypionkella;s__Cypionkella sp001828855	MHZT01000013.1_45	MHZT01000013.1	47293..48048 (1)	252	TAT(Tat/SPI)	0	adh_short_C2 (PF13561)	gluconate 5-dehydrogenase [EC:1.1.1.69] (K00046)	-	-
GB_GCA_001828855.1	d__Bacteria;p__Proteobacteria;c__Alphaproteobacteria;o__Rhodobacterales;f__Rhodobacteraceae;g__Cypionkella;s__Cypionkella sp001828855	MHZT01000013.1_46	MHZT01000013.1	48045..48545 (1)	167	OTHER	0	SKI (PF01202)	gluconokinase [EC:2.7.1.12] (K00851)	-	-
GB_GCA_001828855.1	d__Bacteria;p__Proteobacteria;c__Alphaproteobacteria;o__Rhodobacterales;f__Rhodobacteraceae;g__Cypionkella;s__Cypionkella sp001828855	MHZT01000013.1_47	MHZT01000013.1	48616..49632 (1)	339	OTHER	0	LacI (PF00356) + DUF218 (PF02698) + Peripla_BP_3 (PF13377)	LacI family transcriptional regulator, gluconate utilization system Gnt-I transcriptional repressor (K06145)	-	-
GB_GCA_001828855.1	d__Bacteria;p__Proteobacteria;c__Alphaproteobacteria;o__Rhodobacterales;f__Rhodobacteraceae;g__Cypionkella;s__Cypionkella sp001828855	MHZT01000013.1_48	MHZT01000013.1	49654..50562 (-1)	303	TAT(Tat/SPI)	0	ApbE (PF02424)	FAD:protein FMN transferase [EC:2.7.1.180] (K03734)	ApbE (fmnB)	Nos
GB_GCA_001828855.1	d__Bacteria;p__Proteobacteria;c__Alphaproteobacteria;o__Rhodobacterales;f__Rhodobacteraceae;g__Cypionkella;s__Cypionkella sp001828855	MHZT01000013.1_49	MHZT01000013.1	50567..51115 (-1)	183	LIPO(Sec/SPII)	0	NosL (PF05573)	copper chaperone NosL (K19342)	-	-
GB_GCA_001828855.1	d__Bacteria;p__Proteobacteria;c__Alphaproteobacteria;o__Rhodobacterales;f__Rhodobacteraceae;g__Cypionkella;s__Cypionkella sp001828855	MHZT01000013.1_50	MHZT01000013.1	51112..51933 (-1)	274	OTHER	6	ABC2_membrane_2 (PF12679)	Cu-processing system permease protein (K19341)	-	-
GB_GCA_001828855.1	d__Bacteria;p__Proteobacteria;c__Alphaproteobacteria;o__Rhodobacterales;f__Rhodobacteraceae;g__Cypionkella;s__Cypionkella sp001828855	MHZT01000013.1_51	MHZT01000013.1	51930..52826 (-1)	299	OTHER	0	ABC_tran (PF00005)	Cu-processing system ATP-binding protein (K19340)	-	-
GB_GCA_001828855.1	d__Bacteria;p__Proteobacteria;c__Alphaproteobacteria;o__Rhodobacterales;f__Rhodobacteraceae;g__Cypionkella;s__Cypionkella sp001828855	MHZT01000013.1_52	MHZT01000013.1	52792..54123 (-1)	444	SP(Sec/SPI)	0	NosD (PF05048) + NosD (PF05048)	nitrous oxidase accessory protein (K07218)	-	-
GB_GCA_001828855.1	d__Bacteria;p__Proteobacteria;c__Alphaproteobacteria;o__Rhodobacterales;f__Rhodobacteraceae;g__Cypionkella;s__Cypionkella sp001828855	MHZT01000013.1_53	MHZT01000013.1	54120..56057 (-1)	646	TAT(Tat/SPI)	1	nos_propeller_2 (PF18793) + nos_propeller (PF18764) + Cupredoxin_1 (PF13473)	nitrous-oxide reductase [EC:1.7.2.4] (K00376)	Cupredoxin_1 (PF13473),K00376 (nitrous-oxide reductase [EC:1.7.2.4])	Nos
GB_GCA_001828855.1	d__Bacteria;p__Proteobacteria;c__Alphaproteobacteria;o__Rhodobacterales;f__Rhodobacteraceae;g__Cypionkella;s__Cypionkella sp001828855	MHZT01000013.1_54	MHZT01000013.1	56050..58245 (-1)	732	SP(Sec/SPI)	5	FMN_bind (PF04205) + Fer4_5 (PF12801) + Fer4_5 (PF12801)	NosR/NirI family transcriptional regulator, nitrous oxide reductase regulator (K19339)	Fmn_Bind (pplA),K19339 (NosR/NirI family transcriptional regulator, nitrous oxide reductase regulator),Fer4_5 (PF12801)	Nos,Fer4_5
GB_GCA_001828855.1	d__Bacteria;p__Proteobacteria;c__Alphaproteobacteria;o__Rhodobacterales;f__Rhodobacteraceae;g__Cypionkella;s__Cypionkella sp001828855	MHZT01000013.1_55	MHZT01000013.1	58250..58627 (-1)	126	SP(Sec/SPI)	1	DUF2946 (PF11162)	Na	-	-
GB_GCA_001828855.1	d__Bacteria;p__Proteobacteria;c__Alphaproteobacteria;o__Rhodobacterales;f__Rhodobacteraceae;g__Cypionkella;s__Cypionkella sp001828855	MHZT01000013.1_56	MHZT01000013.1	58804..59283 (1)	160	OTHER	0	Rrf2 (PF02082)	Rrf2 family transcriptional regulator, nitric oxide-sensitive transcriptional repressor (K13771)	-	-
GB_GCA_001828855.1	d__Bacteria;p__Proteobacteria;c__Alphaproteobacteria;o__Rhodobacterales;f__Rhodobacteraceae;g__Cypionkella;s__Cypionkella sp001828855	MHZT01000013.1_57	MHZT01000013.1	59350..60135 (-1)	262	OTHER	0	GerE (PF00196)	LuxR family transcriptional regulator, quorum-sensing system regulator SdiA (K07782)	-	-
GB_GCA_001828855.1	d__Bacteria;p__Proteobacteria;c__Alphaproteobacteria;o__Rhodobacterales;f__Rhodobacteraceae;g__Cypionkella;s__Cypionkella sp001828855	MHZT01000013.1_58	MHZT01000013.1	60139..61335 (1)	399	OTHER	1	ABC_tran (PF00005) + TOBE_2 (PF08402)	spermidine/putrescine transport system ATP-binding protein [EC:7.6.2.11] (K11072)	-	-
GB_GCA_001828855.1	d__Bacteria;p__Proteobacteria;c__Alphaproteobacteria;o__Rhodobacterales;f__Rhodobacteraceae;g__Cypionkella;s__Cypionkella sp001828855	MHZT01000013.1_59	MHZT01000013.1	61364..62521 (1)	386	TAT(Tat/SPI)	1	SBP_bac_8 (PF13416)	spermidine/putrescine transport system substrate-binding protein (K11069)	-	-
RS_GCF_003053845.1	d__Bacteria;p__Proteobacteria;c__Alphaproteobacteria;o__Rhizobiales;f__Stappiaceae;g__Breoghania;s__Breoghania corrubedonensis	NZ_QAYG01000004.1_155	NZ_QAYG01000004.1	176102..176956 (1)	285	OTHER	6	BPD_transp_1 (PF00528)	putative spermidine/putrescine transport system permease protein (K02053)	-	-
RS_GCF_003053845.1	d__Bacteria;p__Proteobacteria;c__Alphaproteobacteria;o__Rhizobiales;f__Stappiaceae;g__Breoghania;s__Breoghania corrubedonensis	NZ_QAYG01000004.1_156	NZ_QAYG01000004.1	177011..177844 (1)	278	OTHER	0	Inositol_P (PF00459)	myo-inositol-1(or 4)-monophosphatase [EC:3.1.3.25] (K01092)	-	-
RS_GCF_003053845.1	d__Bacteria;p__Proteobacteria;c__Alphaproteobacteria;o__Rhizobiales;f__Stappiaceae;g__Breoghania;s__Breoghania corrubedonensis	NZ_QAYG01000004.1_157	NZ_QAYG01000004.1	178345..178911 (1)	189	OTHER	0	Fer2 (PF00111) + Fer2_2 (PF01799)	isoquinoline 1-oxidoreductase subunit alpha [EC:1.3.99.16] (K07302)	-	-
RS_GCF_003053845.1	d__Bacteria;p__Proteobacteria;c__Alphaproteobacteria;o__Rhizobiales;f__Stappiaceae;g__Breoghania;s__Breoghania corrubedonensis	NZ_QAYG01000004.1_158	NZ_QAYG01000004.1	178917..181169 (1)	751	TAT(Tat/SPI)	1	Ald_Xan_dh_C2 (PF02738) + Ald_Xan_dh_C2 (PF02738)	isoquinoline 1-oxidoreductase subunit beta [EC:1.3.99.16] (K07303)	-	-
RS_GCF_003053845.1	d__Bacteria;p__Proteobacteria;c__Alphaproteobacteria;o__Rhizobiales;f__Stappiaceae;g__Breoghania;s__Breoghania corrubedonensis	NZ_QAYG01000004.1_159	NZ_QAYG01000004.1	181319..182665 (1)	449	SP(Sec/SPI)	1	Cytochrom_C (PF00034) + Cytochrom_C (PF00034) + Cytochrome_CBB3 (PF13442)	alcohol dehydrogenase (quinone), cytochrome c subunit [EC:1.1.5.5] (K22474)	-	-
RS_GCF_003053845.1	d__Bacteria;p__Proteobacteria;c__Alphaproteobacteria;o__Rhizobiales;f__Stappiaceae;g__Breoghania;s__Breoghania corrubedonensis	NZ_QAYG01000004.1_160	NZ_QAYG01000004.1	183173..185386 (1)	738	SP(Sec/SPI)	5	FMN_bind (PF04205) + Fer4_5 (PF12801) + Fer4_5 (PF12801)	NosR/NirI family transcriptional regulator, nitrous oxide reductase regulator (K19339)	Fmn_Bind (pplA),K19339 (NosR/NirI family transcriptional regulator, nitrous oxide reductase regulator),Fer4_5 (PF12801)	Nos,Fer4_5
RS_GCF_003053845.1	d__Bacteria;p__Proteobacteria;c__Alphaproteobacteria;o__Rhizobiales;f__Stappiaceae;g__Breoghania;s__Breoghania corrubedonensis	NZ_QAYG01000004.1_161	NZ_QAYG01000004.1	185412..187328 (1)	639	TAT(Tat/SPI)	1	nos_propeller_2 (PF18793) + nos_propeller (PF18764) + Cupredoxin_1 (PF13473)	nitrous-oxide reductase [EC:1.7.2.4] (K00376)	Cupredoxin_1 (PF13473),K00376 (nitrous-oxide reductase [EC:1.7.2.4])	Nos
RS_GCF_003053845.1	d__Bacteria;p__Proteobacteria;c__Alphaproteobacteria;o__Rhizobiales;f__Stappiaceae;g__Breoghania;s__Breoghania corrubedonensis	NZ_QAYG01000004.1_162	NZ_QAYG01000004.1	187331..188608 (1)	426	SP(Sec/SPI)	0	NosD (PF05048) + NosD (PF05048)	nitrous oxidase accessory protein (K07218)	-	-
RS_GCF_003053845.1	d__Bacteria;p__Proteobacteria;c__Alphaproteobacteria;o__Rhizobiales;f__Stappiaceae;g__Breoghania;s__Breoghania corrubedonensis	NZ_QAYG01000004.1_163	NZ_QAYG01000004.1	188605..189519 (1)	305	OTHER	0	ABC_tran (PF00005)	Cu-processing system ATP-binding protein (K19340)	-	-
RS_GCF_003053845.1	d__Bacteria;p__Proteobacteria;c__Alphaproteobacteria;o__Rhizobiales;f__Stappiaceae;g__Breoghania;s__Breoghania corrubedonensis	NZ_QAYG01000004.1_164	NZ_QAYG01000004.1	189513..190343 (1)	277	OTHER	6	ABC2_membrane_2 (PF12679)	Cu-processing system permease protein (K19341)	-	-
RS_GCF_003053845.1	d__Bacteria;p__Proteobacteria;c__Alphaproteobacteria;o__Rhizobiales;f__Stappiaceae;g__Breoghania;s__Breoghania corrubedonensis	NZ_QAYG01000004.1_165	NZ_QAYG01000004.1	190340..190906 (1)	189	LIPO(Sec/SPII)	0	NosL (PF05573)	copper chaperone NosL (K19342)	-	-
RS_GCF_003053845.1	d__Bacteria;p__Proteobacteria;c__Alphaproteobacteria;o__Rhizobiales;f__Stappiaceae;g__Breoghania;s__Breoghania corrubedonensis	NZ_QAYG01000004.1_166	NZ_QAYG01000004.1	190903..191901 (1)	333	TAT(Tat/SPI)	0	ApbE (PF02424)	FAD:protein FMN transferase [EC:2.7.1.180] (K03734)	ApbE (fmnB)	Nos
RS_GCF_003053845.1	d__Bacteria;p__Proteobacteria;c__Alphaproteobacteria;o__Rhizobiales;f__Stappiaceae;g__Breoghania;s__Breoghania corrubedonensis	NZ_QAYG01000004.1_167	NZ_QAYG01000004.1	192241..192945 (1)	235	OTHER	0	cNMP_binding (PF00027) + HTH_Crp_2 (PF13545)	CRP/FNR family transcriptional regulator, dissimilatory nitrate respiration regulator (K21563)	-	-
RS_GCF_003053845.1	d__Bacteria;p__Proteobacteria;c__Alphaproteobacteria;o__Rhizobiales;f__Stappiaceae;g__Breoghania;s__Breoghania corrubedonensis	NZ_QAYG01000004.1_168	NZ_QAYG01000004.1	193107..194306 (-1)	400	OTHER	11	NnrS (PF05940)	uncharacterized protein involved in response to NO (K07234)	-	-
RS_GCF_003053845.1	d__Bacteria;p__Proteobacteria;c__Alphaproteobacteria;o__Rhizobiales;f__Stappiaceae;g__Breoghania;s__Breoghania corrubedonensis	NZ_QAYG01000004.1_169	NZ_QAYG01000004.1	194719..195180 (1)	154	OTHER	0	HTH_24 (PF13412) + AsnC_trans_reg (PF01037)	Lrp/AsnC family transcriptional regulator (K05800)	-	-
RS_GCF_003053845.1	d__Bacteria;p__Proteobacteria;c__Alphaproteobacteria;o__Rhizobiales;f__Stappiaceae;g__Breoghania;s__Breoghania corrubedonensis	NZ_QAYG01000004.1_170	NZ_QAYG01000004.1	195247..196422 (-1)	392	OTHER	0	PALP (PF00291)	cysteine synthase [EC:2.5.1.47] (K01738)	-	-
RS_GCF_003053845.1	d__Bacteria;p__Proteobacteria;c__Alphaproteobacteria;o__Rhizobiales;f__Stappiaceae;g__Breoghania;s__Breoghania corrubedonensis	NZ_QAYG01000004.1_171	NZ_QAYG01000004.1	196425..196799 (-1)	125	OTHER	0	Ribonuc_L-PSP (PF01042)	2-iminobutanoate/2-iminopropanoate deaminase [EC:3.5.99.10] (K09022)	-	-
RS_GCF_003318255.1	d__Bacteria;p__Proteobacteria;c__Alphaproteobacteria;o__Rhodobacterales;f__Rhodobacteraceae;g__Ruegeria;s__Ruegeria sp003318255	NZ_QOCF01000028.1_23	NZ_QOCF01000028.1	22560..23042 (1)	161	OTHER	0	HTH_AsnC-type (PF13404) + AsnC_trans_reg2 (PF17805)	siroheme decarboxylase [EC:4.1.1.111] (K22225)	-	-
RS_GCF_003318255.1	d__Bacteria;p__Proteobacteria;c__Alphaproteobacteria;o__Rhodobacterales;f__Rhodobacteraceae;g__Ruegeria;s__Ruegeria sp003318255	NZ_QOCF01000028.1_24	NZ_QOCF01000028.1	23046..24260 (1)	405	OTHER	0	Radical_SAM (PF04055) + SPASM (PF13186)	Fe-coproporphyrin III synthase (K22226)	-	-
RS_GCF_003318255.1	d__Bacteria;p__Proteobacteria;c__Alphaproteobacteria;o__Rhodobacterales;f__Rhodobacteraceae;g__Ruegeria;s__Ruegeria sp003318255	NZ_QOCF01000028.1_25	NZ_QOCF01000028.1	24235..25788 (1)	518	SP(Sec/SPI)	0	Cytochrome_CBB3 (PF13442) + Cytochrom_D1 (PF02239) + Cytochrom_D1 (PF02239)	nitrite reductase (NO-forming) / hydroxylamine reductase [EC:1.7.2.1 1.7.99.1] (K15864)	-	-
RS_GCF_003318255.1	d__Bacteria;p__Proteobacteria;c__Alphaproteobacteria;o__Rhodobacterales;f__Rhodobacteraceae;g__Ruegeria;s__Ruegeria sp003318255	NZ_QOCF01000028.1_26	NZ_QOCF01000028.1	25745..26008 (1)	88	OTHER	2	Na	Na	-	-
RS_GCF_003318255.1	d__Bacteria;p__Proteobacteria;c__Alphaproteobacteria;o__Rhodobacterales;f__Rhodobacteraceae;g__Ruegeria;s__Ruegeria sp003318255	NZ_QOCF01000028.1_27	NZ_QOCF01000028.1	26098..26562 (1)	155	SP(Sec/SPI)	0	Na	Na	-	-
RS_GCF_003318255.1	d__Bacteria;p__Proteobacteria;c__Alphaproteobacteria;o__Rhodobacterales;f__Rhodobacteraceae;g__Ruegeria;s__Ruegeria sp003318255	NZ_QOCF01000028.1_28	NZ_QOCF01000028.1	26553..28730 (1)	726	SP(Sec/SPI)	5	FMN_bind (PF04205) + Fer4_5 (PF12801) + Fer4_5 (PF12801)	NosR/NirI family transcriptional regulator, nitrous oxide reductase regulator (K19339)	Fmn_Bind (pplA),K19339 (NosR/NirI family transcriptional regulator, nitrous oxide reductase regulator),Fer4_5 (PF12801)	Nos,Fer4_5
RS_GCF_003318255.1	d__Bacteria;p__Proteobacteria;c__Alphaproteobacteria;o__Rhodobacterales;f__Rhodobacteraceae;g__Ruegeria;s__Ruegeria sp003318255	NZ_QOCF01000028.1_29	NZ_QOCF01000028.1	28744..30651 (1)	636	TAT(Tat/SPI)	0	nos_propeller_2 (PF18793) + nos_propeller (PF18764) + Cupredoxin_1 (PF13473)	nitrous-oxide reductase [EC:1.7.2.4] (K00376)	Cupredoxin_1 (PF13473),K00376 (nitrous-oxide reductase [EC:1.7.2.4])	Nos
RS_GCF_003318255.1	d__Bacteria;p__Proteobacteria;c__Alphaproteobacteria;o__Rhodobacterales;f__Rhodobacteraceae;g__Ruegeria;s__Ruegeria sp003318255	NZ_QOCF01000028.1_30	NZ_QOCF01000028.1	30655..31911 (1)	419	SP(Sec/SPI)	0	NosD (PF05048) + NosD (PF05048)	nitrous oxidase accessory protein (K07218)	-	-
RS_GCF_003318255.1	d__Bacteria;p__Proteobacteria;c__Alphaproteobacteria;o__Rhodobacterales;f__Rhodobacteraceae;g__Ruegeria;s__Ruegeria sp003318255	NZ_QOCF01000028.1_31	NZ_QOCF01000028.1	31901..32794 (1)	298	OTHER	0	ABC_tran (PF00005)	Cu-processing system ATP-binding protein (K19340)	-	-
RS_GCF_003318255.1	d__Bacteria;p__Proteobacteria;c__Alphaproteobacteria;o__Rhodobacterales;f__Rhodobacteraceae;g__Ruegeria;s__Ruegeria sp003318255	NZ_QOCF01000028.1_32	NZ_QOCF01000028.1	32791..33612 (1)	274	OTHER	6	ABC2_membrane_2 (PF12679)	Cu-processing system permease protein (K19341)	-	-
RS_GCF_003318255.1	d__Bacteria;p__Proteobacteria;c__Alphaproteobacteria;o__Rhodobacterales;f__Rhodobacteraceae;g__Ruegeria;s__Ruegeria sp003318255	NZ_QOCF01000028.1_33	NZ_QOCF01000028.1	33609..34124 (1)	172	LIPO(Sec/SPII)	0	NosL (PF05573)	copper chaperone NosL (K19342)	-	-
RS_GCF_003318255.1	d__Bacteria;p__Proteobacteria;c__Alphaproteobacteria;o__Rhodobacterales;f__Rhodobacteraceae;g__Ruegeria;s__Ruegeria sp003318255	NZ_QOCF01000028.1_34	NZ_QOCF01000028.1	34121..35014 (1)	298	TAT(Tat/SPI)	0	ApbE (PF02424)	FAD:protein FMN transferase [EC:2.7.1.180] (K03734)	ApbE (fmnB)	Nos
RS_GCF_003318255.1	d__Bacteria;p__Proteobacteria;c__Alphaproteobacteria;o__Rhodobacterales;f__Rhodobacteraceae;g__Ruegeria;s__Ruegeria sp003318255	NZ_QOCF01000028.1_35	NZ_QOCF01000028.1	35240..36118 (-1)	293	OTHER	0	Na	Na	-	-
RS_GCF_003318255.1	d__Bacteria;p__Proteobacteria;c__Alphaproteobacteria;o__Rhodobacterales;f__Rhodobacteraceae;g__Ruegeria;s__Ruegeria sp003318255	NZ_QOCF01000028.1_36	NZ_QOCF01000028.1	36115..37641 (-1)	509	OTHER	0	NACHT (PF05729) + AAA_21 (PF13304)	urea transport system ATP-binding protein (K11963) + putative ATP-dependent endonuclease of the OLD family (K07459)	-	-
RS_GCF_003318255.1	d__Bacteria;p__Proteobacteria;c__Alphaproteobacteria;o__Rhodobacterales;f__Rhodobacteraceae;g__Ruegeria;s__Ruegeria sp003318255	NZ_QOCF01000028.1_37	NZ_QOCF01000028.1	37675..39162 (-1)	496	OTHER	0	HsdM_N (PF12161) + N6_Mtase (PF02384)	type I restriction enzyme M protein [EC:2.1.1.72] (K03427)	-	-
RS_GCF_003318255.1	d__Bacteria;p__Proteobacteria;c__Alphaproteobacteria;o__Rhodobacterales;f__Rhodobacteraceae;g__Ruegeria;s__Ruegeria sp003318255	NZ_QOCF01000028.1_38	NZ_QOCF01000028.1	39159..40076 (-1)	306	OTHER	0	GIY-YIG (PF01541) + DUF4357 (PF14267)	excinuclease Cho [EC:3.1.25.-] (K05984)	-	-
RS_GCF_003318255.1	d__Bacteria;p__Proteobacteria;c__Alphaproteobacteria;o__Rhodobacterales;f__Rhodobacteraceae;g__Ruegeria;s__Ruegeria sp003318255	NZ_QOCF01000028.1_39	NZ_QOCF01000028.1	40073..41617 (-1)	515	OTHER	0	Methylase_S (PF01420) + Methylase_S (PF01420)	type I restriction enzyme, S subunit [EC:3.1.21.3] (K01154)	-	-
RS_GCF_003096315.1	d__Bacteria;p__Proteobacteria;c__Gammaproteobacteria;o__Burkholderiales;f__Burkholderiaceae;g__Achromobacter;s__Achromobacter insuavis	NZ_QENG01000051.1_13	NZ_QENG01000051.1	11940..12500 (1)	187	OTHER	0	Hexapep (PF00132) + Hexapep (PF00132)	carbon dioxide concentrating mechanism protein CcmM (K08698)	-	-
RS_GCF_003096315.1	d__Bacteria;p__Proteobacteria;c__Gammaproteobacteria;o__Burkholderiales;f__Burkholderiaceae;g__Achromobacter;s__Achromobacter insuavis	NZ_QENG01000051.1_14	NZ_QENG01000051.1	12560..13945 (1)	462	OTHER	0	Amidohydro_1 (PF01979)	dihydroorotase [EC:3.5.2.3] (K01465)	-	-
RS_GCF_003096315.1	d__Bacteria;p__Proteobacteria;c__Gammaproteobacteria;o__Burkholderiales;f__Burkholderiaceae;g__Achromobacter;s__Achromobacter insuavis	NZ_QENG01000051.1_15	NZ_QENG01000051.1	13959..14450 (1)	164	OTHER	0	PRA-CH (PF01502)	phosphoribosyl-AMP cyclohydrolase [EC:3.5.4.19] (K01496)	-	-
RS_GCF_003096315.1	d__Bacteria;p__Proteobacteria;c__Gammaproteobacteria;o__Burkholderiales;f__Burkholderiaceae;g__Achromobacter;s__Achromobacter insuavis	NZ_QENG01000051.1_16	NZ_QENG01000051.1	14542..14991 (-1)	150	SP(Sec/SPI)	0	Copper-bind (PF00127)	Na	-	-
RS_GCF_003096315.1	d__Bacteria;p__Proteobacteria;c__Gammaproteobacteria;o__Burkholderiales;f__Burkholderiaceae;g__Achromobacter;s__Achromobacter insuavis	NZ_QENG01000051.1_17	NZ_QENG01000051.1	15459..17624 (1)	722	OTHER	5	FMN_bind (PF04205) + Fer4_5 (PF12801) + Fer4_5 (PF12801)	NosR/NirI family transcriptional regulator, nitrous oxide reductase regulator (K19339)	K19339 (NosR/NirI family transcriptional regulator, nitrous oxide reductase regulator),Fer4_5 (PF12801)	-
RS_GCF_003096315.1	d__Bacteria;p__Proteobacteria;c__Gammaproteobacteria;o__Burkholderiales;f__Burkholderiaceae;g__Achromobacter;s__Achromobacter insuavis	NZ_QENG01000051.1_18	NZ_QENG01000051.1	17671..19587 (1)	639	TAT(Tat/SPI)	0	TAT_signal (PF10518) + nos_propeller_2 (PF18793) + nos_propeller (PF18764) + Cupredoxin_1 (PF13473)	nitrous-oxide reductase [EC:1.7.2.4] (K00376)	Cupredoxin_1 (PF13473),K00376 (nitrous-oxide reductase [EC:1.7.2.4])	Nos
RS_GCF_003096315.1	d__Bacteria;p__Proteobacteria;c__Gammaproteobacteria;o__Burkholderiales;f__Burkholderiaceae;g__Achromobacter;s__Achromobacter insuavis	NZ_QENG01000051.1_19	NZ_QENG01000051.1	19593..20903 (1)	437	SP(Sec/SPI)	0	NosD (PF05048)	nitrous oxidase accessory protein (K07218)	-	-
RS_GCF_003096315.1	d__Bacteria;p__Proteobacteria;c__Gammaproteobacteria;o__Burkholderiales;f__Burkholderiaceae;g__Achromobacter;s__Achromobacter insuavis	NZ_QENG01000051.1_20	NZ_QENG01000051.1	20900..21805 (1)	302	OTHER	0	ABC_tran (PF00005)	Cu-processing system ATP-binding protein (K19340)	-	-
RS_GCF_003096315.1	d__Bacteria;p__Proteobacteria;c__Gammaproteobacteria;o__Burkholderiales;f__Burkholderiaceae;g__Achromobacter;s__Achromobacter insuavis	NZ_QENG01000051.1_21	NZ_QENG01000051.1	21802..22632 (1)	277	OTHER	6	ABC2_membrane_2 (PF12679)	Cu-processing system permease protein (K19341)	-	-
RS_GCF_003096315.1	d__Bacteria;p__Proteobacteria;c__Gammaproteobacteria;o__Burkholderiales;f__Burkholderiaceae;g__Achromobacter;s__Achromobacter insuavis	NZ_QENG01000051.1_22	NZ_QENG01000051.1	22629..23129 (1)	167	LIPO(Sec/SPII)	0	NosL (PF05573)	copper chaperone NosL (K19342)	-	-
RS_GCF_003096315.1	d__Bacteria;p__Proteobacteria;c__Gammaproteobacteria;o__Burkholderiales;f__Burkholderiaceae;g__Achromobacter;s__Achromobacter insuavis	NZ_QENG01000051.1_23	NZ_QENG01000051.1	23113..24177 (1)	355	TAT(Tat/SPI)	0	ApbE (PF02424)	FAD:protein FMN transferase [EC:2.7.1.180] (K03734)	ApbE (fmnB)	Nos
RS_GCF_003096315.1	d__Bacteria;p__Proteobacteria;c__Gammaproteobacteria;o__Burkholderiales;f__Burkholderiaceae;g__Achromobacter;s__Achromobacter insuavis	NZ_QENG01000051.1_24	NZ_QENG01000051.1	24227..25375 (-1)	383	OTHER	0	DUF1016_N (PF17761) + YhcG_C (PF06250)	endonuclease [EC:3.1.-.-] (K07503)	-	-
RS_GCF_003096315.1	d__Bacteria;p__Proteobacteria;c__Gammaproteobacteria;o__Burkholderiales;f__Burkholderiaceae;g__Achromobacter;s__Achromobacter insuavis	NZ_QENG01000051.1_25	NZ_QENG01000051.1	25872..26657 (-1)	262	OTHER	0	Inositol_P (PF00459)	myo-inositol-1(or 4)-monophosphatase [EC:3.1.3.25] (K01092)	-	-
RS_GCF_003096315.1	d__Bacteria;p__Proteobacteria;c__Gammaproteobacteria;o__Burkholderiales;f__Burkholderiaceae;g__Achromobacter;s__Achromobacter insuavis	NZ_QENG01000051.1_26	NZ_QENG01000051.1	26812..27570 (1)	253	OTHER	0	SpoU_methylase (PF00588)	tRNA/rRNA methyltransferase [EC:2.1.1.-] (K02533)	-	-
RS_GCF_003096315.1	d__Bacteria;p__Proteobacteria;c__Gammaproteobacteria;o__Burkholderiales;f__Burkholderiaceae;g__Achromobacter;s__Achromobacter insuavis	NZ_QENG01000051.1_27	NZ_QENG01000051.1	27640..28629 (-1)	330	SP(Sec/SPI)	1	TctC (PF03401)	putative tricarboxylic transport membrane protein (K07795)	-	-
RS_GCF_003096315.1	d__Bacteria;p__Proteobacteria;c__Gammaproteobacteria;o__Burkholderiales;f__Burkholderiaceae;g__Achromobacter;s__Achromobacter insuavis	NZ_QENG01000051.1_28	NZ_QENG01000051.1	28791..29552 (1)	254	OTHER	0	HTH_IclR (PF09339) + IclR (PF01614)	IclR family transcriptional regulator, acetate operon repressor (K13641)	-	-
RS_GCF_004801305.1	d__Bacteria;p__Proteobacteria;c__Gammaproteobacteria;o__Burkholderiales;f__Rhodocyclaceae;g__Thauera_A;s__Thauera_A sp004801305	NZ_SSOD01000008.1_55	NZ_SSOD01000008.1	63370..63909 (-1)	180	LIPO(Sec/SPII)	0	NosL (PF05573)	copper chaperone NosL (K19342)	-	-
RS_GCF_004801305.1	d__Bacteria;p__Proteobacteria;c__Gammaproteobacteria;o__Burkholderiales;f__Rhodocyclaceae;g__Thauera_A;s__Thauera_A sp004801305	NZ_SSOD01000008.1_56	NZ_SSOD01000008.1	63948..64763 (-1)	272	OTHER	6	ABC2_membrane_2 (PF12679)	Cu-processing system permease protein (K19341)	-	-
RS_GCF_004801305.1	d__Bacteria;p__Proteobacteria;c__Gammaproteobacteria;o__Burkholderiales;f__Rhodocyclaceae;g__Thauera_A;s__Thauera_A sp004801305	NZ_SSOD01000008.1_57	NZ_SSOD01000008.1	64778..65746 (-1)	323	OTHER	0	ABC_tran (PF00005) + DUF4162 (PF13732)	Cu-processing system ATP-binding protein (K19340)	-	-
RS_GCF_004801305.1	d__Bacteria;p__Proteobacteria;c__Gammaproteobacteria;o__Burkholderiales;f__Rhodocyclaceae;g__Thauera_A;s__Thauera_A sp004801305	NZ_SSOD01000008.1_58	NZ_SSOD01000008.1	65718..66998 (-1)	427	SP(Sec/SPI)	0	NosD (PF05048)	nitrous oxidase accessory protein (K07218)	-	-
RS_GCF_004801305.1	d__Bacteria;p__Proteobacteria;c__Gammaproteobacteria;o__Burkholderiales;f__Rhodocyclaceae;g__Thauera_A;s__Thauera_A sp004801305	NZ_SSOD01000008.1_59	NZ_SSOD01000008.1	67013..67438 (-1)	142	OTHER	3	Na	Na	-	-
RS_GCF_004801305.1	d__Bacteria;p__Proteobacteria;c__Gammaproteobacteria;o__Burkholderiales;f__Rhodocyclaceae;g__Thauera_A;s__Thauera_A sp004801305	NZ_SSOD01000008.1_60	NZ_SSOD01000008.1	67458..69665 (-1)	736	SP(Sec/SPI)	5	FMN_bind (PF04205) + Fer4_5 (PF12801) + Fer4_5 (PF12801)	NosR/NirI family transcriptional regulator, nitrous oxide reductase regulator (K19339)	Fmn_Bind (pplA),K19339 (NosR/NirI family transcriptional regulator, nitrous oxide reductase regulator),Fer4_5 (PF12801)	Nos,Fer4_5
RS_GCF_004801305.1	d__Bacteria;p__Proteobacteria;c__Gammaproteobacteria;o__Burkholderiales;f__Rhodocyclaceae;g__Thauera_A;s__Thauera_A sp004801305	NZ_SSOD01000008.1_61	NZ_SSOD01000008.1	69957..71906 (-1)	650	TAT(Tat/SPI)	0	nos_propeller_2 (PF18793) + nos_propeller (PF18764) + Cupredoxin_1 (PF13473)	nitrous-oxide reductase [EC:1.7.2.4] (K00376)	Cupredoxin_1 (PF13473),K00376 (nitrous-oxide reductase [EC:1.7.2.4])	Nos
RS_GCF_004801305.1	d__Bacteria;p__Proteobacteria;c__Gammaproteobacteria;o__Burkholderiales;f__Rhodocyclaceae;g__Thauera_A;s__Thauera_A sp004801305	NZ_SSOD01000008.1_62	NZ_SSOD01000008.1	72126..73409 (1)	428	OTHER	5	HisKA (PF00512) + HATPase_c (PF02518)	two-component system, sensor histidine kinase RegB [EC:2.7.13.3] (K15011)	-	-
RS_GCF_004801305.1	d__Bacteria;p__Proteobacteria;c__Gammaproteobacteria;o__Burkholderiales;f__Rhodocyclaceae;g__Thauera_A;s__Thauera_A sp004801305	NZ_SSOD01000008.1_63	NZ_SSOD01000008.1	73406..73945 (1)	180	OTHER	0	Response_reg (PF00072) + HTH_8 (PF02954)	two-component system, response regulator RegA (K15012)	-	-
RS_GCF_004801305.1	d__Bacteria;p__Proteobacteria;c__Gammaproteobacteria;o__Burkholderiales;f__Rhodocyclaceae;g__Thauera_A;s__Thauera_A sp004801305	NZ_SSOD01000008.1_64	NZ_SSOD01000008.1	74302..75510 (-1)	403	OTHER	0	Aminotran_1_2 (PF00155)	aromatic-amino-acid transaminase [EC:2.6.1.57] (K00832)	-	-
RS_GCF_004801305.1	d__Bacteria;p__Proteobacteria;c__Gammaproteobacteria;o__Burkholderiales;f__Rhodocyclaceae;g__Thauera_A;s__Thauera_A sp004801305	NZ_SSOD01000008.1_65	NZ_SSOD01000008.1	75676..77736 (1)	687	OTHER	0	ResIII (PF04851) + UvrB_inter (PF17757) + Helicase_C (PF00271) + UvrB (PF12344) + UVR (PF02151)	excinuclease ABC subunit B (K03702)	-	-
RS_GCF_004801305.1	d__Bacteria;p__Proteobacteria;c__Gammaproteobacteria;o__Burkholderiales;f__Rhodocyclaceae;g__Thauera_A;s__Thauera_A sp004801305	NZ_SSOD01000008.1_66	NZ_SSOD01000008.1	77750..78220 (1)	157	OTHER	0	LMWPc (PF01451)	low molecular weight phosphotyrosine protein phosphatase [EC:3.1.3.2 3.1.3.48] (K14394)	-	-
RS_GCF_005144475.1	d__Bacteria;p__Proteobacteria;c__Alphaproteobacteria;o__Rhodobacterales;f__Rhodobacteraceae;g__Rhodobacter;s__Rhodobacter capsulatus_C	NZ_SWJZ01000032.1_1	NZ_SWJZ01000032.1	1..408 (1)	136	OTHER	0	Na	Na	-	-
RS_GCF_005144475.1	d__Bacteria;p__Proteobacteria;c__Alphaproteobacteria;o__Rhodobacterales;f__Rhodobacteraceae;g__Rhodobacter;s__Rhodobacter capsulatus_C	NZ_SWJZ01000032.1_2	NZ_SWJZ01000032.1	497..985 (-1)	163	OTHER	0	Rrf2 (PF02082)	Rrf2 family transcriptional regulator, nitric oxide-sensitive transcriptional repressor (K13771)	-	-
RS_GCF_005144475.1	d__Bacteria;p__Proteobacteria;c__Alphaproteobacteria;o__Rhodobacterales;f__Rhodobacteraceae;g__Rhodobacter;s__Rhodobacter capsulatus_C	NZ_SWJZ01000032.1_3	NZ_SWJZ01000032.1	1111..1530 (1)	140	SP(Sec/SPI)	1	Na	Na	-	-
RS_GCF_005144475.1	d__Bacteria;p__Proteobacteria;c__Alphaproteobacteria;o__Rhodobacterales;f__Rhodobacteraceae;g__Rhodobacter;s__Rhodobacter capsulatus_C	NZ_SWJZ01000032.1_4	NZ_SWJZ01000032.1	1530..3707 (1)	726	SP(Sec/SPI)	5	FMN_bind (PF04205) + Fer4_5 (PF12801) + Fer4_5 (PF12801)	NosR/NirI family transcriptional regulator, nitrous oxide reductase regulator (K19339)	Fmn_Bind (pplA),K19339 (NosR/NirI family transcriptional regulator, nitrous oxide reductase regulator),Fer4_5 (PF12801)	Nos,Fer4_5
RS_GCF_005144475.1	d__Bacteria;p__Proteobacteria;c__Alphaproteobacteria;o__Rhodobacterales;f__Rhodobacteraceae;g__Rhodobacter;s__Rhodobacter capsulatus_C	NZ_SWJZ01000032.1_5	NZ_SWJZ01000032.1	3727..5673 (1)	649	TAT(Tat/SPI)	1	nos_propeller_2 (PF18793) + nos_propeller (PF18764) + Cupredoxin_1 (PF13473)	nitrous-oxide reductase [EC:1.7.2.4] (K00376)	Cupredoxin_1 (PF13473),K00376 (nitrous-oxide reductase [EC:1.7.2.4])	Nos
RS_GCF_005144475.1	d__Bacteria;p__Proteobacteria;c__Alphaproteobacteria;o__Rhodobacterales;f__Rhodobacteraceae;g__Rhodobacter;s__Rhodobacter capsulatus_C	NZ_SWJZ01000032.1_6	NZ_SWJZ01000032.1	5677..6996 (1)	440	LIPO(Sec/SPII)	0	NosD (PF05048) + NosD (PF05048)	nitrous oxidase accessory protein (K07218)	-	-
RS_GCF_005144475.1	d__Bacteria;p__Proteobacteria;c__Alphaproteobacteria;o__Rhodobacterales;f__Rhodobacteraceae;g__Rhodobacter;s__Rhodobacter capsulatus_C	NZ_SWJZ01000032.1_7	NZ_SWJZ01000032.1	6971..7858 (1)	296	OTHER	0	ABC_tran (PF00005)	Cu-processing system ATP-binding protein (K19340)	-	-
RS_GCF_005144475.1	d__Bacteria;p__Proteobacteria;c__Alphaproteobacteria;o__Rhodobacterales;f__Rhodobacteraceae;g__Rhodobacter;s__Rhodobacter capsulatus_C	NZ_SWJZ01000032.1_8	NZ_SWJZ01000032.1	7855..8676 (1)	274	OTHER	6	ABC2_membrane_2 (PF12679)	Cu-processing system permease protein (K19341)	-	-
RS_GCF_005144475.1	d__Bacteria;p__Proteobacteria;c__Alphaproteobacteria;o__Rhodobacterales;f__Rhodobacteraceae;g__Rhodobacter;s__Rhodobacter capsulatus_C	NZ_SWJZ01000032.1_9	NZ_SWJZ01000032.1	8673..9233 (1)	187	LIPO(Sec/SPII)	0	NosL (PF05573)	copper chaperone NosL (K19342)	-	-
RS_GCF_005144475.1	d__Bacteria;p__Proteobacteria;c__Alphaproteobacteria;o__Rhodobacterales;f__Rhodobacteraceae;g__Rhodobacter;s__Rhodobacter capsulatus_C	NZ_SWJZ01000032.1_10	NZ_SWJZ01000032.1	9233..10141 (1)	303	TAT(Tat/SPI)	1	ApbE (PF02424)	FAD:protein FMN transferase [EC:2.7.1.180] (K03734)	ApbE (fmnB)	PepSY,Nos
RS_GCF_005144475.1	d__Bacteria;p__Proteobacteria;c__Alphaproteobacteria;o__Rhodobacterales;f__Rhodobacteraceae;g__Rhodobacter;s__Rhodobacter capsulatus_C	NZ_SWJZ01000032.1_11	NZ_SWJZ01000032.1	10176..10592 (1)	139	SP(Sec/SPI)	1	Na	Na	-	-
RS_GCF_005144475.1	d__Bacteria;p__Proteobacteria;c__Alphaproteobacteria;o__Rhodobacterales;f__Rhodobacteraceae;g__Rhodobacter;s__Rhodobacter capsulatus_C	NZ_SWJZ01000032.1_12	NZ_SWJZ01000032.1	10623..12041 (1)	473	OTHER	4	PepSY_TM (PF03929)	uncharacterized protein (K09939)	PepSY_TM (PF03929)	PepSY
RS_GCF_005144475.1	d__Bacteria;p__Proteobacteria;c__Alphaproteobacteria;o__Rhodobacterales;f__Rhodobacteraceae;g__Rhodobacter;s__Rhodobacter capsulatus_C	NZ_SWJZ01000032.1_13	NZ_SWJZ01000032.1	12075..12341 (-1)	89	OTHER	2	Na	Na	-	-
RS_GCF_005144475.1	d__Bacteria;p__Proteobacteria;c__Alphaproteobacteria;o__Rhodobacterales;f__Rhodobacteraceae;g__Rhodobacter;s__Rhodobacter capsulatus_C	NZ_SWJZ01000032.1_14	NZ_SWJZ01000032.1	12465..13685 (1)	407	OTHER	10	NnrS (PF05940)	uncharacterized protein involved in response to NO (K07234)	-	-
RS_GCF_005144475.1	d__Bacteria;p__Proteobacteria;c__Alphaproteobacteria;o__Rhodobacterales;f__Rhodobacteraceae;g__Rhodobacter;s__Rhodobacter capsulatus_C	NZ_SWJZ01000032.1_15	NZ_SWJZ01000032.1	13767..14222 (1)	152	SP(Sec/SPI)	1	Cytochrom_C (PF00034)	nitric oxide reductase subunit C (K02305)	-	-
RS_GCF_002286965.1	d__Bacteria;p__Proteobacteria;c__Gammaproteobacteria;o__Pseudomonadales;f__Oleiphilaceae;g__Halospina;s__Halospina sp002286965	NZ_NSKD01000001.1_40	NZ_NSKD01000001.1	32261..33235 (-1)	325	OTHER	0	Sigma54_activat (PF00158) + HTH_8 (PF02954)	two-component system, NtrC family, response regulator HydG (K07713)	-	-
RS_GCF_002286965.1	d__Bacteria;p__Proteobacteria;c__Gammaproteobacteria;o__Pseudomonadales;f__Oleiphilaceae;g__Halospina;s__Halospina sp002286965	NZ_NSKD01000001.1_41	NZ_NSKD01000001.1	33290..33970 (-1)	227	OTHER	6	DsbD_2 (PF13386)	uncharacterized protein (K09792)	-	-
RS_GCF_002286965.1	d__Bacteria;p__Proteobacteria;c__Gammaproteobacteria;o__Pseudomonadales;f__Oleiphilaceae;g__Halospina;s__Halospina sp002286965	NZ_NSKD01000001.1_42	NZ_NSKD01000001.1	34198..36171 (1)	658	SP(Sec/SPI)	0	Plug (PF07715) + TonB_dep_Rec (PF00593)	iron complex outermembrane recepter protein (K02014)	-	-
RS_GCF_002286965.1	d__Bacteria;p__Proteobacteria;c__Gammaproteobacteria;o__Pseudomonadales;f__Oleiphilaceae;g__Halospina;s__Halospina sp002286965	NZ_NSKD01000001.1_43	NZ_NSKD01000001.1	36299..36997 (1)	233	OTHER	0	Abhydrolase_2 (PF02230)	phospholipase/carboxylesterase (K06999)	-	-
RS_GCF_002286965.1	d__Bacteria;p__Proteobacteria;c__Gammaproteobacteria;o__Pseudomonadales;f__Oleiphilaceae;g__Halospina;s__Halospina sp002286965	NZ_NSKD01000001.1_44	NZ_NSKD01000001.1	36991..37326 (-1)	112	OTHER	0	Na	Na	-	-
RS_GCF_002286965.1	d__Bacteria;p__Proteobacteria;c__Gammaproteobacteria;o__Pseudomonadales;f__Oleiphilaceae;g__Halospina;s__Halospina sp002286965	NZ_NSKD01000001.1_45	NZ_NSKD01000001.1	37479..39617 (1)	713	SP(Sec/SPI)	5	FMN_bind (PF04205) + Fer4_5 (PF12801) + Fer4_5 (PF12801)	NosR/NirI family transcriptional regulator, nitrous oxide reductase regulator (K19339)	Fmn_Bind (pplA),K19339 (NosR/NirI family transcriptional regulator, nitrous oxide reductase regulator),Fer4_5 (PF12801)	Nos,Fer4_5
RS_GCF_002286965.1	d__Bacteria;p__Proteobacteria;c__Gammaproteobacteria;o__Pseudomonadales;f__Oleiphilaceae;g__Halospina;s__Halospina sp002286965	NZ_NSKD01000001.1_46	NZ_NSKD01000001.1	39656..41569 (1)	638	TAT(Tat/SPI)	0	nos_propeller_2 (PF18793) + nos_propeller (PF18764) + Cupredoxin_1 (PF13473)	nitrous-oxide reductase [EC:1.7.2.4] (K00376)	Cupredoxin_1 (PF13473),K00376 (nitrous-oxide reductase [EC:1.7.2.4])	Nos
RS_GCF_002286965.1	d__Bacteria;p__Proteobacteria;c__Gammaproteobacteria;o__Pseudomonadales;f__Oleiphilaceae;g__Halospina;s__Halospina sp002286965	NZ_NSKD01000001.1_47	NZ_NSKD01000001.1	41670..42920 (1)	417	OTHER	0	NosD (PF05048)	nitrous oxidase accessory protein (K07218)	-	-
RS_GCF_002286965.1	d__Bacteria;p__Proteobacteria;c__Gammaproteobacteria;o__Pseudomonadales;f__Oleiphilaceae;g__Halospina;s__Halospina sp002286965	NZ_NSKD01000001.1_48	NZ_NSKD01000001.1	42917..43849 (1)	311	OTHER	0	ABC_tran (PF00005)	Cu-processing system ATP-binding protein (K19340)	-	-
RS_GCF_002286965.1	d__Bacteria;p__Proteobacteria;c__Gammaproteobacteria;o__Pseudomonadales;f__Oleiphilaceae;g__Halospina;s__Halospina sp002286965	NZ_NSKD01000001.1_49	NZ_NSKD01000001.1	43842..44672 (1)	277	OTHER	6	ABC2_membrane_2 (PF12679)	Cu-processing system permease protein (K19341)	-	-
RS_GCF_002286965.1	d__Bacteria;p__Proteobacteria;c__Gammaproteobacteria;o__Pseudomonadales;f__Oleiphilaceae;g__Halospina;s__Halospina sp002286965	NZ_NSKD01000001.1_50	NZ_NSKD01000001.1	44688..45185 (1)	166	LIPO(Sec/SPII)	0	NosL (PF05573)	copper chaperone NosL (K19342)	-	-
RS_GCF_002286965.1	d__Bacteria;p__Proteobacteria;c__Gammaproteobacteria;o__Pseudomonadales;f__Oleiphilaceae;g__Halospina;s__Halospina sp002286965	NZ_NSKD01000001.1_51	NZ_NSKD01000001.1	45246..45917 (1)	224	OTHER	0	Rib_5-P_isom_A (PF06026)	ribose 5-phosphate isomerase A [EC:5.3.1.6] (K01807)	-	-
RS_GCF_000745325.1	d__Bacteria;p__Proteobacteria;c__Gammaproteobacteria;o__Burkholderiales;f__Burkholderiaceae;g__Janthinobacterium;s__Janthinobacterium sp000745325	NZ_JQNP01000001.1_4645	NZ_JQNP01000001.1	5300055..5300372 (-1)	106	SP(Sec/SPI)	0	Cytochrome_CBB3 (PF13442)	cytochrome c oxidase cbb3-type subunit III (K00406)	-	-
RS_GCF_000745325.1	d__Bacteria;p__Proteobacteria;c__Gammaproteobacteria;o__Burkholderiales;f__Burkholderiaceae;g__Janthinobacterium;s__Janthinobacterium sp000745325	NZ_JQNP01000001.1_4646	NZ_JQNP01000001.1	5300469..5300990 (-1)	174	LIPO(Sec/SPII)	0	NosL (PF05573)	copper chaperone NosL (K19342)	-	-
RS_GCF_000745325.1	d__Bacteria;p__Proteobacteria;c__Gammaproteobacteria;o__Burkholderiales;f__Burkholderiaceae;g__Janthinobacterium;s__Janthinobacterium sp000745325	NZ_JQNP01000001.1_4647	NZ_JQNP01000001.1	5300987..5301811 (-1)	275	OTHER	6	ABC2_membrane_2 (PF12679)	Cu-processing system permease protein (K19341)	-	-
RS_GCF_000745325.1	d__Bacteria;p__Proteobacteria;c__Gammaproteobacteria;o__Burkholderiales;f__Burkholderiaceae;g__Janthinobacterium;s__Janthinobacterium sp000745325	NZ_JQNP01000001.1_4648	NZ_JQNP01000001.1	5301795..5302748 (-1)	318	OTHER	0	ABC_tran (PF00005)	Cu-processing system ATP-binding protein (K19340)	-	-
RS_GCF_000745325.1	d__Bacteria;p__Proteobacteria;c__Gammaproteobacteria;o__Burkholderiales;f__Burkholderiaceae;g__Janthinobacterium;s__Janthinobacterium sp000745325	NZ_JQNP01000001.1_4649	NZ_JQNP01000001.1	5302717..5304018 (-1)	434	SP(Sec/SPI)	1	NosD (PF05048)	nitrous oxidase accessory protein (K07218)	-	-
RS_GCF_000745325.1	d__Bacteria;p__Proteobacteria;c__Gammaproteobacteria;o__Burkholderiales;f__Burkholderiaceae;g__Janthinobacterium;s__Janthinobacterium sp000745325	NZ_JQNP01000001.1_4650	NZ_JQNP01000001.1	5304015..5306192 (-1)	726	SP(Sec/SPI)	6	FMN_bind (PF04205) + Fer4_5 (PF12801) + Fer4_5 (PF12801) + Fer4_18 (PF13746)	NosR/NirI family transcriptional regulator, nitrous oxide reductase regulator (K19339)	Fmn_Bind (pplA),K19339 (NosR/NirI family transcriptional regulator, nitrous oxide reductase regulator),Fer4_5 (PF12801)	Nos,Fer4_5
RS_GCF_000745325.1	d__Bacteria;p__Proteobacteria;c__Gammaproteobacteria;o__Burkholderiales;f__Burkholderiaceae;g__Janthinobacterium;s__Janthinobacterium sp000745325	NZ_JQNP01000001.1_4651	NZ_JQNP01000001.1	5306246..5308159 (-1)	638	TAT(Tat/SPI)	0	nos_propeller_2 (PF18793) + nos_propeller (PF18764) + Cupredoxin_1 (PF13473)	nitrous-oxide reductase [EC:1.7.2.4] (K00376)	Cupredoxin_1 (PF13473),K00376 (nitrous-oxide reductase [EC:1.7.2.4])	Nos
RS_GCF_000745325.1	d__Bacteria;p__Proteobacteria;c__Gammaproteobacteria;o__Burkholderiales;f__Burkholderiaceae;g__Janthinobacterium;s__Janthinobacterium sp000745325	NZ_JQNP01000001.1_4652	NZ_JQNP01000001.1	5308462..5309304 (1)	281	OTHER	7	EamA (PF00892) + EamA (PF00892)	S-adenosylmethionine uptake transporter (K15270)	-	-
RS_GCF_000745325.1	d__Bacteria;p__Proteobacteria;c__Gammaproteobacteria;o__Burkholderiales;f__Burkholderiaceae;g__Janthinobacterium;s__Janthinobacterium sp000745325	NZ_JQNP01000001.1_4653	NZ_JQNP01000001.1	5309355..5310290 (1)	312	OTHER	0	LpxC (PF03331)	UDP-3-O-[3-hydroxymyristoyl] N-acetylglucosamine deacetylase [EC:3.5.1.108] (K02535)	-	-
RS_GCF_000745325.1	d__Bacteria;p__Proteobacteria;c__Gammaproteobacteria;o__Burkholderiales;f__Burkholderiaceae;g__Janthinobacterium;s__Janthinobacterium sp000745325	NZ_JQNP01000001.1_4654	NZ_JQNP01000001.1	5310420..5311040 (-1)	207	OTHER	0	DciA (PF05258)	Na	-	-
RS_GCF_000745325.1	d__Bacteria;p__Proteobacteria;c__Gammaproteobacteria;o__Burkholderiales;f__Burkholderiaceae;g__Janthinobacterium;s__Janthinobacterium sp000745325	NZ_JQNP01000001.1_4655	NZ_JQNP01000001.1	5311209..5313977 (1)	923	OTHER	0	SecA_DEAD (PF07517) + SecA_SW (PF07516) + SEC-C (PF02810)	preprotein translocase subunit SecA [EC:7.4.2.8] (K03070)	-	-
RS_GCF_000745325.1	d__Bacteria;p__Proteobacteria;c__Gammaproteobacteria;o__Burkholderiales;f__Burkholderiaceae;g__Janthinobacterium;s__Janthinobacterium sp000745325	NZ_JQNP01000001.1_4656	NZ_JQNP01000001.1	5314133..5315371 (1)	413	OTHER	0	ArgJ (PF01960)	glutamate N-acetyltransferase / amino-acid N-acetyltransferase [EC:2.3.1.35 2.3.1.1] (K00620)	-	-
RS_GCF_001941685.1	d__Bacteria;p__Proteobacteria;c__Alphaproteobacteria;o__Rhizobiales;f__Stappiaceae;g__Pseudovibrio;s__Pseudovibrio sp001941685	NZ_MIEL01000007.1_1	NZ_MIEL01000007.1	2..211 (-1)	70	OTHER	0	HTH_Tnp_1 (PF01527)	putative transposase (K07497)	-	-
RS_GCF_001941685.1	d__Bacteria;p__Proteobacteria;c__Alphaproteobacteria;o__Rhizobiales;f__Stappiaceae;g__Pseudovibrio;s__Pseudovibrio sp001941685	NZ_MIEL01000007.1_2	NZ_MIEL01000007.1	1198..3399 (1)	734	SP(Sec/SPI)	6	FMN_bind (PF04205) + Fer4_5 (PF12801) + Fer4_5 (PF12801)	NosR/NirI family transcriptional regulator, nitrous oxide reductase regulator (K19339)	Fmn_Bind (pplA),K19339 (NosR/NirI family transcriptional regulator, nitrous oxide reductase regulator),Fer4_5 (PF12801)	Nos,Fer4_5
RS_GCF_001941685.1	d__Bacteria;p__Proteobacteria;c__Alphaproteobacteria;o__Rhizobiales;f__Stappiaceae;g__Pseudovibrio;s__Pseudovibrio sp001941685	NZ_MIEL01000007.1_3	NZ_MIEL01000007.1	3435..5342 (1)	636	TAT(Tat/SPI)	1	nos_propeller_2 (PF18793) + nos_propeller (PF18764) + Cupredoxin_1 (PF13473)	nitrous-oxide reductase [EC:1.7.2.4] (K00376)	Cupredoxin_1 (PF13473),K00376 (nitrous-oxide reductase [EC:1.7.2.4])	Nos
RS_GCF_001941685.1	d__Bacteria;p__Proteobacteria;c__Alphaproteobacteria;o__Rhizobiales;f__Stappiaceae;g__Pseudovibrio;s__Pseudovibrio sp001941685	NZ_MIEL01000007.1_4	NZ_MIEL01000007.1	5356..6630 (1)	425	SP(Sec/SPI)	0	NosD (PF05048)	nitrous oxidase accessory protein (K07218)	-	-
RS_GCF_001941685.1	d__Bacteria;p__Proteobacteria;c__Alphaproteobacteria;o__Rhizobiales;f__Stappiaceae;g__Pseudovibrio;s__Pseudovibrio sp001941685	NZ_MIEL01000007.1_5	NZ_MIEL01000007.1	6627..7547 (1)	307	OTHER	0	ABC_tran (PF00005)	Cu-processing system ATP-binding protein (K19340)	-	-
RS_GCF_001941685.1	d__Bacteria;p__Proteobacteria;c__Alphaproteobacteria;o__Rhizobiales;f__Stappiaceae;g__Pseudovibrio;s__Pseudovibrio sp001941685	NZ_MIEL01000007.1_6	NZ_MIEL01000007.1	7551..8381 (1)	277	OTHER	6	ABC2_membrane_2 (PF12679)	Cu-processing system permease protein (K19341)	-	-
RS_GCF_001941685.1	d__Bacteria;p__Proteobacteria;c__Alphaproteobacteria;o__Rhizobiales;f__Stappiaceae;g__Pseudovibrio;s__Pseudovibrio sp001941685	NZ_MIEL01000007.1_7	NZ_MIEL01000007.1	8378..8905 (1)	176	LIPO(Sec/SPII)	0	NosL (PF05573)	copper chaperone NosL (K19342)	-	-
RS_GCF_001941685.1	d__Bacteria;p__Proteobacteria;c__Alphaproteobacteria;o__Rhizobiales;f__Stappiaceae;g__Pseudovibrio;s__Pseudovibrio sp001941685	NZ_MIEL01000007.1_8	NZ_MIEL01000007.1	8993..9376 (-1)	128	OTHER	0	Na	Na	-	-
RS_GCF_001723275.1	d__Bacteria;p__Proteobacteria;c__Alphaproteobacteria;o__Rhizobiales;f__Rhizobiaceae;g__Sinorhizobium;s__Sinorhizobium alkalisoli	NZ_LYBW01000039.1_49	NZ_LYBW01000039.1	56508..57974 (1)	489	TAT(Tat/SPI)	1	Cu-oxidase_3 (PF07732) + Cu-oxidase (PF00394) + Cu-oxidase_2 (PF07731)	multicopper oxidase [EC:1.16.3.1] (K22552)	-	-
RS_GCF_001723275.1	d__Bacteria;p__Proteobacteria;c__Alphaproteobacteria;o__Rhizobiales;f__Rhizobiaceae;g__Sinorhizobium;s__Sinorhizobium alkalisoli	NZ_LYBW01000039.1_50	NZ_LYBW01000039.1	58076..60295 (1)	740	OTHER	8	E1-E2_ATPase (PF00122) + Hydrolase (PF00702)	P-type Ag+ transporter [EC:7.2.2.15] (K23254)	-	-
RS_GCF_001723275.1	d__Bacteria;p__Proteobacteria;c__Alphaproteobacteria;o__Rhizobiales;f__Rhizobiaceae;g__Sinorhizobium;s__Sinorhizobium alkalisoli	NZ_LYBW01000039.1_51	NZ_LYBW01000039.1	60764..61360 (1)	199	OTHER	0	Hemerythrin (PF01814)	regulator of cell morphogenesis and NO signaling (K07322)	-	-
RS_GCF_001723275.1	d__Bacteria;p__Proteobacteria;c__Alphaproteobacteria;o__Rhizobiales;f__Rhizobiaceae;g__Sinorhizobium;s__Sinorhizobium alkalisoli	NZ_LYBW01000039.1_52	NZ_LYBW01000039.1	61357..62511 (1)	385	OTHER	12	NnrS (PF05940)	uncharacterized protein involved in response to NO (K07234)	-	-
RS_GCF_001723275.1	d__Bacteria;p__Proteobacteria;c__Alphaproteobacteria;o__Rhizobiales;f__Rhizobiaceae;g__Sinorhizobium;s__Sinorhizobium alkalisoli	NZ_LYBW01000039.1_53	NZ_LYBW01000039.1	62613..62900 (1)	96	OTHER	0	Na	Na	-	-
RS_GCF_001723275.1	d__Bacteria;p__Proteobacteria;c__Alphaproteobacteria;o__Rhizobiales;f__Rhizobiaceae;g__Sinorhizobium;s__Sinorhizobium alkalisoli	NZ_LYBW01000039.1_54	NZ_LYBW01000039.1	62956..63960 (-1)	335	TAT(Tat/SPI)	1	ApbE (PF02424)	FAD:protein FMN transferase [EC:2.7.1.180] (K03734)	ApbE (fmnB)	Nos
RS_GCF_001723275.1	d__Bacteria;p__Proteobacteria;c__Alphaproteobacteria;o__Rhizobiales;f__Rhizobiaceae;g__Sinorhizobium;s__Sinorhizobium alkalisoli	NZ_LYBW01000039.1_55	NZ_LYBW01000039.1	63953..64513 (-1)	187	LIPO(Sec/SPII)	0	NosL (PF05573)	copper chaperone NosL (K19342)	-	-
RS_GCF_001723275.1	d__Bacteria;p__Proteobacteria;c__Alphaproteobacteria;o__Rhizobiales;f__Rhizobiaceae;g__Sinorhizobium;s__Sinorhizobium alkalisoli	NZ_LYBW01000039.1_56	NZ_LYBW01000039.1	64510..65337 (-1)	276	OTHER	6	ABC2_membrane_2 (PF12679)	Cu-processing system permease protein (K19341)	-	-
RS_GCF_001723275.1	d__Bacteria;p__Proteobacteria;c__Alphaproteobacteria;o__Rhizobiales;f__Rhizobiaceae;g__Sinorhizobium;s__Sinorhizobium alkalisoli	NZ_LYBW01000039.1_57	NZ_LYBW01000039.1	65334..66248 (-1)	305	OTHER	0	ABC_tran (PF00005)	Cu-processing system ATP-binding protein (K19340)	-	-
RS_GCF_001723275.1	d__Bacteria;p__Proteobacteria;c__Alphaproteobacteria;o__Rhizobiales;f__Rhizobiaceae;g__Sinorhizobium;s__Sinorhizobium alkalisoli	NZ_LYBW01000039.1_58	NZ_LYBW01000039.1	66245..67609 (-1)	455	SP(Sec/SPI)	0	NosD (PF05048) + NosD (PF05048)	nitrous oxidase accessory protein (K07218)	-	-
RS_GCF_001723275.1	d__Bacteria;p__Proteobacteria;c__Alphaproteobacteria;o__Rhizobiales;f__Rhizobiaceae;g__Sinorhizobium;s__Sinorhizobium alkalisoli	NZ_LYBW01000039.1_59	NZ_LYBW01000039.1	67609..69528 (-1)	640	TAT(Tat/SPI)	1	nos_propeller_2 (PF18793) + nos_propeller (PF18764) + Cupredoxin_1 (PF13473)	nitrous-oxide reductase [EC:1.7.2.4] (K00376)	Cupredoxin_1 (PF13473),K00376 (nitrous-oxide reductase [EC:1.7.2.4])	Nos
RS_GCF_001723275.1	d__Bacteria;p__Proteobacteria;c__Alphaproteobacteria;o__Rhizobiales;f__Rhizobiaceae;g__Sinorhizobium;s__Sinorhizobium alkalisoli	NZ_LYBW01000039.1_60	NZ_LYBW01000039.1	69553..71799 (-1)	749	SP(Sec/SPI)	6	FMN_bind (PF04205) + Fer4_5 (PF12801) + Fer4_5 (PF12801)	NosR/NirI family transcriptional regulator, nitrous oxide reductase regulator (K19339)	Fmn_Bind (pplA),K19339 (NosR/NirI family transcriptional regulator, nitrous oxide reductase regulator),Fer4_5 (PF12801)	Nos,Fer4_5
RS_GCF_001723275.1	d__Bacteria;p__Proteobacteria;c__Alphaproteobacteria;o__Rhizobiales;f__Rhizobiaceae;g__Sinorhizobium;s__Sinorhizobium alkalisoli	NZ_LYBW01000039.1_61	NZ_LYBW01000039.1	71988..72818 (1)	277	OTHER	0	Rubrerythrin (PF02915) + Rubrerythrin (PF02915)	bacterioferritin [EC:1.16.3.1] (K03594)	-	-
RS_GCF_001723275.1	d__Bacteria;p__Proteobacteria;c__Alphaproteobacteria;o__Rhizobiales;f__Rhizobiaceae;g__Sinorhizobium;s__Sinorhizobium alkalisoli	NZ_LYBW01000039.1_62	NZ_LYBW01000039.1	73151..74902 (1)	584	OTHER	0	Guanylate_cyc (PF00211) + TPR_1 (PF00515) + TPR_2 (PF07719) + TPR_2 (PF07719)	adenylate cyclase [EC:4.6.1.1] (K01768)	-	-
RS_GCF_002890835.1	d__Bacteria;p__Proteobacteria;c__Gammaproteobacteria;o__Pseudomonadales;f__Pseudomonadaceae;g__Pseudomonas_A;s__Pseudomonas_A stutzeri_AC	NZ_POUM01000011.1_134	NZ_POUM01000011.1	142889..143071 (-1)	61	OTHER	1	TatA_B_E (PF02416)	sec-independent protein translocase protein TatE (K03425)	-	-
RS_GCF_002890835.1	d__Bacteria;p__Proteobacteria;c__Gammaproteobacteria;o__Pseudomonadales;f__Pseudomonadaceae;g__Pseudomonas_A;s__Pseudomonas_A stutzeri_AC	NZ_POUM01000011.1_135	NZ_POUM01000011.1	143118..143690 (-1)	191	LIPO(Sec/SPII)	0	NosL (PF05573)	copper chaperone NosL (K19342)	-	-
RS_GCF_002890835.1	d__Bacteria;p__Proteobacteria;c__Gammaproteobacteria;o__Pseudomonadales;f__Pseudomonadaceae;g__Pseudomonas_A;s__Pseudomonas_A stutzeri_AC	NZ_POUM01000011.1_136	NZ_POUM01000011.1	143719..144549 (-1)	277	OTHER	6	ABC2_membrane_2 (PF12679)	Cu-processing system permease protein (K19341)	-	-
RS_GCF_002890835.1	d__Bacteria;p__Proteobacteria;c__Gammaproteobacteria;o__Pseudomonadales;f__Pseudomonadaceae;g__Pseudomonas_A;s__Pseudomonas_A stutzeri_AC	NZ_POUM01000011.1_137	NZ_POUM01000011.1	144546..145472 (-1)	309	OTHER	0	ABC_tran (PF00005)	Cu-processing system ATP-binding protein (K19340)	-	-
RS_GCF_002890835.1	d__Bacteria;p__Proteobacteria;c__Gammaproteobacteria;o__Pseudomonadales;f__Pseudomonadaceae;g__Pseudomonas_A;s__Pseudomonas_A stutzeri_AC	NZ_POUM01000011.1_138	NZ_POUM01000011.1	145469..146818 (-1)	450	SP(Sec/SPI)	0	NosD (PF05048)	nitrous oxidase accessory protein (K07218)	-	-
RS_GCF_002890835.1	d__Bacteria;p__Proteobacteria;c__Gammaproteobacteria;o__Pseudomonadales;f__Pseudomonadaceae;g__Pseudomonas_A;s__Pseudomonas_A stutzeri_AC	NZ_POUM01000011.1_139	NZ_POUM01000011.1	146901..148817 (-1)	639	TAT(Tat/SPI)	1	nos_propeller_2 (PF18793) + nos_propeller (PF18764) + Cupredoxin_1 (PF13473)	nitrous-oxide reductase [EC:1.7.2.4] (K00376)	Cupredoxin_1 (PF13473),K00376 (nitrous-oxide reductase [EC:1.7.2.4])	Nos
RS_GCF_002890835.1	d__Bacteria;p__Proteobacteria;c__Gammaproteobacteria;o__Pseudomonadales;f__Pseudomonadaceae;g__Pseudomonas_A;s__Pseudomonas_A stutzeri_AC	NZ_POUM01000011.1_140	NZ_POUM01000011.1	148891..151065 (-1)	725	LIPO(Sec/SPII)	6	FMN_bind (PF04205) + Fer4_5 (PF12801) + Fer4_5 (PF12801)	NosR/NirI family transcriptional regulator, nitrous oxide reductase regulator (K19339)	Fmn_Bind (pplA),K19339 (NosR/NirI family transcriptional regulator, nitrous oxide reductase regulator),Fer4_5 (PF12801)	Nos,Fer4_5
RS_GCF_002890835.1	d__Bacteria;p__Proteobacteria;c__Gammaproteobacteria;o__Pseudomonadales;f__Pseudomonadaceae;g__Pseudomonas_A;s__Pseudomonas_A stutzeri_AC	NZ_POUM01000011.1_141	NZ_POUM01000011.1	151330..152580 (-1)	417	OTHER	0	Acyl-CoA_dh_N (PF02771) + Acyl-CoA_dh_M (PF02770) + Acyl-CoA_dh_1 (PF00441)	acyl-CoA dehydrogenase family member 11 (K11730)	-	-
RS_GCF_002890835.1	d__Bacteria;p__Proteobacteria;c__Gammaproteobacteria;o__Pseudomonadales;f__Pseudomonadaceae;g__Pseudomonas_A;s__Pseudomonas_A stutzeri_AC	NZ_POUM01000011.1_142	NZ_POUM01000011.1	152749..153189 (-1)	147	OTHER	4	Na	uncharacterized protein (K09943)	-	-
RS_GCF_002890835.1	d__Bacteria;p__Proteobacteria;c__Gammaproteobacteria;o__Pseudomonadales;f__Pseudomonadaceae;g__Pseudomonas_A;s__Pseudomonas_A stutzeri_AC	NZ_POUM01000011.1_143	NZ_POUM01000011.1	153260..153613 (-1)	118	SP(Sec/SPI)	2	Na	outer membrane lipoprotein SlyB (K06077)	-	-
RS_GCF_002890835.1	d__Bacteria;p__Proteobacteria;c__Gammaproteobacteria;o__Pseudomonadales;f__Pseudomonadaceae;g__Pseudomonas_A;s__Pseudomonas_A stutzeri_AC	NZ_POUM01000011.1_144	NZ_POUM01000011.1	153829..154248 (1)	140	OTHER	0	DUF488 (PF04343)	Na	-	-
RS_GCF_002890835.1	d__Bacteria;p__Proteobacteria;c__Gammaproteobacteria;o__Pseudomonadales;f__Pseudomonadaceae;g__Pseudomonas_A;s__Pseudomonas_A stutzeri_AC	NZ_POUM01000011.1_145	NZ_POUM01000011.1	154232..155230 (-1)	333	SP(Sec/SPI)	0	DctP (PF03480)	C4-dicarboxylate-binding protein DctP (K11688)	-	-
RS_GCF_002849615.1	d__Bacteria;p__Proteobacteria;c__Gammaproteobacteria;o__Burkholderiales;f__Burkholderiaceae;g__Candidimonas_A;s__Candidimonas_A sp002849615	NZ_PDNV01000005.1_180	NZ_PDNV01000005.1	186192..187343 (-1)	384	OTHER	1	Biotin_lipoyl_2 (PF13533) + HlyD_3 (PF13437)	HlyD family secretion protein (K02005)	-	-
RS_GCF_002849615.1	d__Bacteria;p__Proteobacteria;c__Gammaproteobacteria;o__Burkholderiales;f__Burkholderiaceae;g__Candidimonas_A;s__Candidimonas_A sp002849615	NZ_PDNV01000005.1_181	NZ_PDNV01000005.1	187343..187951 (-1)	203	OTHER	0	TetR_N (PF00440) + TetR_C_17 (PF17922)	TetR/AcrR family transcriptional regulator, acrAB operon repressor (K03577)	-	-
RS_GCF_002849615.1	d__Bacteria;p__Proteobacteria;c__Gammaproteobacteria;o__Burkholderiales;f__Burkholderiaceae;g__Candidimonas_A;s__Candidimonas_A sp002849615	NZ_PDNV01000005.1_182	NZ_PDNV01000005.1	188118..188390 (-1)	91	OTHER	0	Na	Na	-	-
RS_GCF_002849615.1	d__Bacteria;p__Proteobacteria;c__Gammaproteobacteria;o__Burkholderiales;f__Burkholderiaceae;g__Candidimonas_A;s__Candidimonas_A sp002849615	NZ_PDNV01000005.1_183	NZ_PDNV01000005.1	188642..189904 (1)	421	SP(Sec/SPI)	1	GSDH (PF07995)	aldose sugar dehydrogenase [EC:1.1.5.-] (K21430)	-	-
RS_GCF_002849615.1	d__Bacteria;p__Proteobacteria;c__Gammaproteobacteria;o__Burkholderiales;f__Burkholderiaceae;g__Candidimonas_A;s__Candidimonas_A sp002849615	NZ_PDNV01000005.1_184	NZ_PDNV01000005.1	189891..190229 (1)	113	SP(Sec/SPI)	0	Cytochrome_CBB3 (PF13442)	cytochrome subunit of sulfide dehydrogenase (K17230)	-	-
RS_GCF_002849615.1	d__Bacteria;p__Proteobacteria;c__Gammaproteobacteria;o__Burkholderiales;f__Burkholderiaceae;g__Candidimonas_A;s__Candidimonas_A sp002849615	NZ_PDNV01000005.1_185	NZ_PDNV01000005.1	190394..191404 (-1)	337	TAT(Tat/SPI)	0	ApbE (PF02424)	FAD:protein FMN transferase [EC:2.7.1.180] (K03734)	ApbE (fmnB)	Nos
RS_GCF_002849615.1	d__Bacteria;p__Proteobacteria;c__Gammaproteobacteria;o__Burkholderiales;f__Burkholderiaceae;g__Candidimonas_A;s__Candidimonas_A sp002849615	NZ_PDNV01000005.1_186	NZ_PDNV01000005.1	191401..191964 (-1)	188	LIPO(Sec/SPII)	0	NosL (PF05573)	copper chaperone NosL (K19342)	-	-
RS_GCF_002849615.1	d__Bacteria;p__Proteobacteria;c__Gammaproteobacteria;o__Burkholderiales;f__Burkholderiaceae;g__Candidimonas_A;s__Candidimonas_A sp002849615	NZ_PDNV01000005.1_187	NZ_PDNV01000005.1	191961..192791 (-1)	277	OTHER	6	ABC2_membrane_2 (PF12679)	Cu-processing system permease protein (K19341)	-	-
RS_GCF_002849615.1	d__Bacteria;p__Proteobacteria;c__Gammaproteobacteria;o__Burkholderiales;f__Burkholderiaceae;g__Candidimonas_A;s__Candidimonas_A sp002849615	NZ_PDNV01000005.1_188	NZ_PDNV01000005.1	192788..193696 (-1)	303	OTHER	0	ABC_tran (PF00005)	Cu-processing system ATP-binding protein (K19340)	-	-
RS_GCF_002849615.1	d__Bacteria;p__Proteobacteria;c__Gammaproteobacteria;o__Burkholderiales;f__Burkholderiaceae;g__Candidimonas_A;s__Candidimonas_A sp002849615	NZ_PDNV01000005.1_189	NZ_PDNV01000005.1	193693..194988 (-1)	432	SP(Sec/SPI)	0	NosD (PF05048) + NosD (PF05048)	nitrous oxidase accessory protein (K07218)	-	-
RS_GCF_002849615.1	d__Bacteria;p__Proteobacteria;c__Gammaproteobacteria;o__Burkholderiales;f__Burkholderiaceae;g__Candidimonas_A;s__Candidimonas_A sp002849615	NZ_PDNV01000005.1_190	NZ_PDNV01000005.1	194995..196911 (-1)	639	TAT(Tat/SPI)	0	nos_propeller_2 (PF18793) + nos_propeller (PF18764) + Cupredoxin_1 (PF13473)	nitrous-oxide reductase [EC:1.7.2.4] (K00376)	Cupredoxin_1 (PF13473),K00376 (nitrous-oxide reductase [EC:1.7.2.4])	Nos
RS_GCF_002849615.1	d__Bacteria;p__Proteobacteria;c__Gammaproteobacteria;o__Burkholderiales;f__Burkholderiaceae;g__Candidimonas_A;s__Candidimonas_A sp002849615	NZ_PDNV01000005.1_191	NZ_PDNV01000005.1	197017..199317 (-1)	767	SP(Sec/SPI)	5	FMN_bind (PF04205) + Fer4_5 (PF12801) + Fer4_5 (PF12801)	NosR/NirI family transcriptional regulator, nitrous oxide reductase regulator (K19339)	Fmn_Bind (pplA),K19339 (NosR/NirI family transcriptional regulator, nitrous oxide reductase regulator),Fer4_5 (PF12801)	Nos,Fer4_5
RS_GCF_002849615.1	d__Bacteria;p__Proteobacteria;c__Gammaproteobacteria;o__Burkholderiales;f__Burkholderiaceae;g__Candidimonas_A;s__Candidimonas_A sp002849615	NZ_PDNV01000005.1_192	NZ_PDNV01000005.1	199558..200007 (-1)	150	SP(Sec/SPI)	0	Copper-bind (PF00127)	Na	-	-
RS_GCF_002849615.1	d__Bacteria;p__Proteobacteria;c__Gammaproteobacteria;o__Burkholderiales;f__Burkholderiaceae;g__Candidimonas_A;s__Candidimonas_A sp002849615	NZ_PDNV01000005.1_193	NZ_PDNV01000005.1	200249..200347 (1)	33	OTHER	1	Na	Na	-	-
RS_GCF_002849615.1	d__Bacteria;p__Proteobacteria;c__Gammaproteobacteria;o__Burkholderiales;f__Burkholderiaceae;g__Candidimonas_A;s__Candidimonas_A sp002849615	NZ_PDNV01000005.1_194	NZ_PDNV01000005.1	200386..201447 (1)	354	OTHER	0	Topoisom_I (PF01028)	DNA topoisomerase I [EC:5.6.2.1] (K03163)	-	-
RS_GCF_002849615.1	d__Bacteria;p__Proteobacteria;c__Gammaproteobacteria;o__Burkholderiales;f__Burkholderiaceae;g__Candidimonas_A;s__Candidimonas_A sp002849615	NZ_PDNV01000005.1_195	NZ_PDNV01000005.1	201458..201751 (-1)	98	OTHER	0	DUF883 (PF05957) + DUF883_C (PF19029)	ElaB protein (K05594)	-	-
RS_GCF_002849615.1	d__Bacteria;p__Proteobacteria;c__Gammaproteobacteria;o__Burkholderiales;f__Burkholderiaceae;g__Candidimonas_A;s__Candidimonas_A sp002849615	NZ_PDNV01000005.1_196	NZ_PDNV01000005.1	201793..203562 (-1)	590	OTHER	0	TPP_enzyme_N (PF02776) + TPP_enzyme_M (PF00205) + TPP_enzyme_C (PF02775)	pyruvate dehydrogenase (quinone) [EC:1.2.5.1] (K00156)	-	-
RS_GCF_002157145.1	d__Bacteria;p__Proteobacteria;c__Gammaproteobacteria;o__Burkholderiales;f__Burkholderiaceae;g__Acidovorax_B;s__Acidovorax_B carolinensis	NZ_CP021361.1_957	NZ_CP021361.1	994835..995497 (-1)	221	TAT(Tat/SPI)	1	NosL (PF05573)	copper chaperone NosL (K19342)	-	-
RS_GCF_002157145.1	d__Bacteria;p__Proteobacteria;c__Gammaproteobacteria;o__Burkholderiales;f__Burkholderiaceae;g__Acidovorax_B;s__Acidovorax_B carolinensis	NZ_CP021361.1_958	NZ_CP021361.1	995502..996095 (-1)	198	TAT(Tat/SPI)	0	NosL (PF05573)	copper chaperone NosL (K19342)	-	-
RS_GCF_002157145.1	d__Bacteria;p__Proteobacteria;c__Gammaproteobacteria;o__Burkholderiales;f__Burkholderiaceae;g__Acidovorax_B;s__Acidovorax_B carolinensis	NZ_CP021361.1_959	NZ_CP021361.1	996092..996907 (-1)	272	OTHER	6	ABC2_membrane_2 (PF12679)	Cu-processing system permease protein (K19341)	-	-
RS_GCF_002157145.1	d__Bacteria;p__Proteobacteria;c__Gammaproteobacteria;o__Burkholderiales;f__Burkholderiaceae;g__Acidovorax_B;s__Acidovorax_B carolinensis	NZ_CP021361.1_960	NZ_CP021361.1	996910..997854 (-1)	315	OTHER	0	ABC_tran (PF00005)	Cu-processing system ATP-binding protein (K19340)	-	-
RS_GCF_002157145.1	d__Bacteria;p__Proteobacteria;c__Gammaproteobacteria;o__Burkholderiales;f__Burkholderiaceae;g__Acidovorax_B;s__Acidovorax_B carolinensis	NZ_CP021361.1_961	NZ_CP021361.1	997829..999100 (-1)	424	SP(Sec/SPI)	0	NosD (PF05048) + NosD (PF05048)	nitrous oxidase accessory protein (K07218)	-	-
RS_GCF_002157145.1	d__Bacteria;p__Proteobacteria;c__Gammaproteobacteria;o__Burkholderiales;f__Burkholderiaceae;g__Acidovorax_B;s__Acidovorax_B carolinensis	NZ_CP021361.1_962	NZ_CP021361.1	999097..1001721 (-1)	875	SP(Sec/SPI)	9	FMN_bind (PF04205) + Fer4_5 (PF12801) + Fer4_5 (PF12801)	NosR/NirI family transcriptional regulator, nitrous oxide reductase regulator (K19339)	Fmn_Bind (pplA),K19339 (NosR/NirI family transcriptional regulator, nitrous oxide reductase regulator),Fer4_5 (PF12801)	Nos,Fer4_5
RS_GCF_002157145.1	d__Bacteria;p__Proteobacteria;c__Gammaproteobacteria;o__Burkholderiales;f__Burkholderiaceae;g__Acidovorax_B;s__Acidovorax_B carolinensis	NZ_CP021361.1_963	NZ_CP021361.1	1001782..1003719 (-1)	646	TAT(Tat/SPI)	0	nos_propeller_2 (PF18793) + nos_propeller (PF18764) + Cupredoxin_1 (PF13473)	nitrous-oxide reductase [EC:1.7.2.4] (K00376)	Cupredoxin_1 (PF13473),K00376 (nitrous-oxide reductase [EC:1.7.2.4])	Nos
RS_GCF_002157145.1	d__Bacteria;p__Proteobacteria;c__Gammaproteobacteria;o__Burkholderiales;f__Burkholderiaceae;g__Acidovorax_B;s__Acidovorax_B carolinensis	NZ_CP021361.1_964	NZ_CP021361.1	1004081..1004296 (1)	72	OTHER	0	Na	Na	-	-
RS_GCF_002157145.1	d__Bacteria;p__Proteobacteria;c__Gammaproteobacteria;o__Burkholderiales;f__Burkholderiaceae;g__Acidovorax_B;s__Acidovorax_B carolinensis	NZ_CP021361.1_965	NZ_CP021361.1	1004418..1004843 (1)	142	LIPO(Sec/SPII)	0	Cytochrome_CBB3 (PF13442)	cytochrome c oxidase cbb3-type subunit III (K00406) + cytochrome c oxidase cbb3-type subunit III (K00406)	-	-
RS_GCF_002157145.1	d__Bacteria;p__Proteobacteria;c__Gammaproteobacteria;o__Burkholderiales;f__Burkholderiaceae;g__Acidovorax_B;s__Acidovorax_B carolinensis	NZ_CP021361.1_966	NZ_CP021361.1	1004856..1005896 (1)	347	TAT(Tat/SPI)	0	ApbE (PF02424)	FAD:protein FMN transferase [EC:2.7.1.180] (K03734)	ApbE (fmnB)	Nos,Fer4_5
RS_GCF_002157145.1	d__Bacteria;p__Proteobacteria;c__Gammaproteobacteria;o__Burkholderiales;f__Burkholderiaceae;g__Acidovorax_B;s__Acidovorax_B carolinensis	NZ_CP021361.1_967	NZ_CP021361.1	1005908..1006753 (-1)	282	OTHER	0	Metallophos (PF00149)	bis(5'-nucleosyl)-tetraphosphatase (symmetrical) [EC:3.6.1.41] (K01525)	-	-
RS_GCF_002157145.1	d__Bacteria;p__Proteobacteria;c__Gammaproteobacteria;o__Burkholderiales;f__Burkholderiaceae;g__Acidovorax_B;s__Acidovorax_B carolinensis	NZ_CP021361.1_968	NZ_CP021361.1	1006778..1008082 (1)	435	SP(Sec/SPI)	2	DUF21 (PF01595) + CBS (PF00571) + CorC_HlyC (PF03471)	putative hemolysin (K03699)	-	-
RS_GCF_002157145.1	d__Bacteria;p__Proteobacteria;c__Gammaproteobacteria;o__Burkholderiales;f__Burkholderiaceae;g__Acidovorax_B;s__Acidovorax_B carolinensis	NZ_CP021361.1_969	NZ_CP021361.1	1008210..1008497 (1)	96	OTHER	0	Histone_HNS (PF00816)	DNA-binding protein H-NS (K03746)	-	-
RS_GCF_002157145.1	d__Bacteria;p__Proteobacteria;c__Gammaproteobacteria;o__Burkholderiales;f__Burkholderiaceae;g__Acidovorax_B;s__Acidovorax_B carolinensis	NZ_CP021361.1_970	NZ_CP021361.1	1009054..1011963 (1)	970	OTHER	0	Aconitase (PF00330) + Aconitase_C (PF00694)	aconitate hydratase [EC:4.2.1.3] (K01681)	-	-
RS_GCF_002157145.1	d__Bacteria;p__Proteobacteria;c__Gammaproteobacteria;o__Burkholderiales;f__Burkholderiaceae;g__Acidovorax_B;s__Acidovorax_B carolinensis	NZ_CP021361.1_971	NZ_CP021361.1	1012040..1013248 (1)	403	SP(Sec/SPI)	1	FAD_binding_3 (PF01494)	3-hydroxybenzoate 6-monooxygenase [EC:1.14.13.24] (K22270)	-	-
RS_GCF_003854935.1	d__Bacteria;p__Proteobacteria;c__Gammaproteobacteria;o__Burkholderiales;f__Burkholderiaceae;g__Cupriavidus;s__Cupriavidus pauculus_C	NZ_CP033969.1_1628	NZ_CP033969.1	1800800..1802857 (1)	686	OTHER	0	Sigma70_r1_1 (PF03979) + Sigma70_r1_2 (PF00140) + Sigma70_ner (PF04546) + Sigma70_r2 (PF04542) + Sigma70_r3 (PF04539) + Sigma70_r4 (PF04545)	RNA polymerase primary sigma factor (K03086)	-	-
RS_GCF_003854935.1	d__Bacteria;p__Proteobacteria;c__Gammaproteobacteria;o__Burkholderiales;f__Burkholderiaceae;g__Cupriavidus;s__Cupriavidus pauculus_C	NZ_CP033969.1_1629	NZ_CP033969.1	1803054..1803590 (-1)	179	LIPO(Sec/SPII)	0	NosL (PF05573)	copper chaperone NosL (K19342)	-	-
RS_GCF_003854935.1	d__Bacteria;p__Proteobacteria;c__Gammaproteobacteria;o__Burkholderiales;f__Burkholderiaceae;g__Cupriavidus;s__Cupriavidus pauculus_C	NZ_CP033969.1_1630	NZ_CP033969.1	1803587..1804411 (-1)	275	OTHER	7	ABC2_membrane_2 (PF12679)	Cu-processing system permease protein (K19341)	-	-
RS_GCF_003854935.1	d__Bacteria;p__Proteobacteria;c__Gammaproteobacteria;o__Burkholderiales;f__Burkholderiaceae;g__Cupriavidus;s__Cupriavidus pauculus_C	NZ_CP033969.1_1631	NZ_CP033969.1	1804398..1805321 (-1)	308	OTHER	0	ABC_tran (PF00005)	Cu-processing system ATP-binding protein (K19340)	-	-
RS_GCF_003854935.1	d__Bacteria;p__Proteobacteria;c__Gammaproteobacteria;o__Burkholderiales;f__Burkholderiaceae;g__Cupriavidus;s__Cupriavidus pauculus_C	NZ_CP033969.1_1632	NZ_CP033969.1	1805308..1806576 (-1)	423	SP(Sec/SPI)	0	NosD (PF05048)	nitrous oxidase accessory protein (K07218)	-	-
RS_GCF_003854935.1	d__Bacteria;p__Proteobacteria;c__Gammaproteobacteria;o__Burkholderiales;f__Burkholderiaceae;g__Cupriavidus;s__Cupriavidus pauculus_C	NZ_CP033969.1_1633	NZ_CP033969.1	1806573..1808735 (-1)	721	SP(Sec/SPI)	5	FMN_bind (PF04205) + Fer4_5 (PF12801) + Fer4_5 (PF12801)	NosR/NirI family transcriptional regulator, nitrous oxide reductase regulator (K19339)	Fmn_Bind (pplA),K19339 (NosR/NirI family transcriptional regulator, nitrous oxide reductase regulator),Fer4_5 (PF12801)	Nos,Fer4_5
RS_GCF_003854935.1	d__Bacteria;p__Proteobacteria;c__Gammaproteobacteria;o__Burkholderiales;f__Burkholderiaceae;g__Cupriavidus;s__Cupriavidus pauculus_C	NZ_CP033969.1_1634	NZ_CP033969.1	1808735..1810657 (-1)	641	TAT(Tat/SPI)	0	nos_propeller_2 (PF18793) + nos_propeller (PF18764) + Cupredoxin_1 (PF13473)	nitrous-oxide reductase [EC:1.7.2.4] (K00376)	Cupredoxin_1 (PF13473),K00376 (nitrous-oxide reductase [EC:1.7.2.4])	Nos
RS_GCF_003854935.1	d__Bacteria;p__Proteobacteria;c__Gammaproteobacteria;o__Burkholderiales;f__Burkholderiaceae;g__Cupriavidus;s__Cupriavidus pauculus_C	NZ_CP033969.1_1635	NZ_CP033969.1	1810848..1811891 (1)	348	TAT(Tat/SPI)	0	ApbE (PF02424)	FAD:protein FMN transferase [EC:2.7.1.180] (K03734)	ApbE (fmnB)	Nos,Fer4_5
RS_GCF_003854935.1	d__Bacteria;p__Proteobacteria;c__Gammaproteobacteria;o__Burkholderiales;f__Burkholderiaceae;g__Cupriavidus;s__Cupriavidus pauculus_C	NZ_CP033969.1_1636	NZ_CP033969.1	1811888..1812664 (-1)	259	OTHER	0	HTH_DeoR (PF08220) + DeoRC (PF00455)	DeoR family transcriptional regulator, aga operon transcriptional repressor (K02081)	-	-
RS_GCF_003854935.1	d__Bacteria;p__Proteobacteria;c__Gammaproteobacteria;o__Burkholderiales;f__Burkholderiaceae;g__Cupriavidus;s__Cupriavidus pauculus_C	NZ_CP033969.1_1637	NZ_CP033969.1	1812756..1813757 (-1)	334	OTHER	0	PdxA (PF04166)	4-phospho-D-threonate 3-dehydrogenase / 4-phospho-D-erythronate 3-dehydrogenase [EC:1.1.1.408 1.1.1.409] (K22024)	-	-
RS_GCF_003854935.1	d__Bacteria;p__Proteobacteria;c__Gammaproteobacteria;o__Burkholderiales;f__Burkholderiaceae;g__Cupriavidus;s__Cupriavidus pauculus_C	NZ_CP033969.1_1638	NZ_CP033969.1	1813785..1815008 (-1)	408	OTHER	0	SBD_N (PF07005) + NBD_C (PF17042)	D-threonate/D-erythronate kinase [EC:2.7.1.219 2.7.1.220] (K22129)	-	-
RS_GCF_003854935.1	d__Bacteria;p__Proteobacteria;c__Gammaproteobacteria;o__Burkholderiales;f__Burkholderiaceae;g__Cupriavidus;s__Cupriavidus pauculus_C	NZ_CP033969.1_1639	NZ_CP033969.1	1815005..1815988 (-1)	328	OTHER	10	KdgT (PF03812)	2-keto-3-deoxygluconate permease (K02526)	-	-
RS_GCF_003854935.1	d__Bacteria;p__Proteobacteria;c__Gammaproteobacteria;o__Burkholderiales;f__Burkholderiaceae;g__Cupriavidus;s__Cupriavidus pauculus_C	NZ_CP033969.1_1640	NZ_CP033969.1	1816210..1816818 (1)	203	OTHER	0	GST_N_3 (PF13417)	glutathione S-transferase [EC:2.5.1.18] (K00799)	-	-
RS_GCF_001571365.1	d__Bacteria;p__Proteobacteria;c__Gammaproteobacteria;o__Burkholderiales;f__Burkholderiaceae;g__Achromobacter;s__Achromobacter denitrificans	NZ_BCTQ01000008.1_1	NZ_BCTQ01000008.1	187..1050 (-1)	288	OTHER	7	BacA (PF02673)	undecaprenyl-diphosphatase [EC:3.6.1.27] (K06153)	-	-
RS_GCF_001571365.1	d__Bacteria;p__Proteobacteria;c__Gammaproteobacteria;o__Burkholderiales;f__Burkholderiaceae;g__Achromobacter;s__Achromobacter denitrificans	NZ_BCTQ01000008.1_2	NZ_BCTQ01000008.1	1069..2652 (-1)	528	OTHER	6	TerC (PF03741) + CBS (PF00571) + CorC_HlyC (PF03471)	putative hemolysin (K03699)	-	-
RS_GCF_001571365.1	d__Bacteria;p__Proteobacteria;c__Gammaproteobacteria;o__Burkholderiales;f__Burkholderiaceae;g__Achromobacter;s__Achromobacter denitrificans	NZ_BCTQ01000008.1_3	NZ_BCTQ01000008.1	2935..3384 (-1)	150	SP(Sec/SPI)	0	Copper-bind (PF00127)	Na	-	-
RS_GCF_001571365.1	d__Bacteria;p__Proteobacteria;c__Gammaproteobacteria;o__Burkholderiales;f__Burkholderiaceae;g__Achromobacter;s__Achromobacter denitrificans	NZ_BCTQ01000008.1_4	NZ_BCTQ01000008.1	3668..5926 (1)	753	SP(Sec/SPI)	6	FMN_bind (PF04205) + Fer4_5 (PF12801) + Fer4_5 (PF12801)	NosR/NirI family transcriptional regulator, nitrous oxide reductase regulator (K19339)	Fmn_Bind (pplA),K19339 (NosR/NirI family transcriptional regulator, nitrous oxide reductase regulator),Fer4_5 (PF12801)	Nos,Fer4_5
RS_GCF_001571365.1	d__Bacteria;p__Proteobacteria;c__Gammaproteobacteria;o__Burkholderiales;f__Burkholderiaceae;g__Achromobacter;s__Achromobacter denitrificans	NZ_BCTQ01000008.1_5	NZ_BCTQ01000008.1	6043..7959 (1)	639	TAT(Tat/SPI)	0	TAT_signal (PF10518) + nos_propeller_2 (PF18793) + nos_propeller (PF18764) + Cupredoxin_1 (PF13473)	nitrous-oxide reductase [EC:1.7.2.4] (K00376)	Cupredoxin_1 (PF13473),K00376 (nitrous-oxide reductase [EC:1.7.2.4])	Nos
RS_GCF_001571365.1	d__Bacteria;p__Proteobacteria;c__Gammaproteobacteria;o__Burkholderiales;f__Burkholderiaceae;g__Achromobacter;s__Achromobacter denitrificans	NZ_BCTQ01000008.1_6	NZ_BCTQ01000008.1	7980..9263 (1)	428	SP(Sec/SPI)	1	NosD (PF05048)	nitrous oxidase accessory protein (K07218)	-	-
RS_GCF_001571365.1	d__Bacteria;p__Proteobacteria;c__Gammaproteobacteria;o__Burkholderiales;f__Burkholderiaceae;g__Achromobacter;s__Achromobacter denitrificans	NZ_BCTQ01000008.1_7	NZ_BCTQ01000008.1	9260..10159 (1)	300	OTHER	0	ABC_tran (PF00005)	Cu-processing system ATP-binding protein (K19340)	-	-
RS_GCF_001571365.1	d__Bacteria;p__Proteobacteria;c__Gammaproteobacteria;o__Burkholderiales;f__Burkholderiaceae;g__Achromobacter;s__Achromobacter denitrificans	NZ_BCTQ01000008.1_8	NZ_BCTQ01000008.1	10156..10986 (1)	277	OTHER	6	ABC2_membrane_2 (PF12679)	Cu-processing system permease protein (K19341)	-	-
RS_GCF_001571365.1	d__Bacteria;p__Proteobacteria;c__Gammaproteobacteria;o__Burkholderiales;f__Burkholderiaceae;g__Achromobacter;s__Achromobacter denitrificans	NZ_BCTQ01000008.1_9	NZ_BCTQ01000008.1	10983..11486 (1)	168	LIPO(Sec/SPII)	0	NosL (PF05573)	copper chaperone NosL (K19342)	-	-
RS_GCF_001571365.1	d__Bacteria;p__Proteobacteria;c__Gammaproteobacteria;o__Burkholderiales;f__Burkholderiaceae;g__Achromobacter;s__Achromobacter denitrificans	NZ_BCTQ01000008.1_10	NZ_BCTQ01000008.1	11530..12528 (1)	333	TAT(Tat/SPI)	0	ApbE (PF02424)	FAD:protein FMN transferase [EC:2.7.1.180] (K03734)	ApbE (fmnB)	Nos
RS_GCF_001571365.1	d__Bacteria;p__Proteobacteria;c__Gammaproteobacteria;o__Burkholderiales;f__Burkholderiaceae;g__Achromobacter;s__Achromobacter denitrificans	NZ_BCTQ01000008.1_11	NZ_BCTQ01000008.1	12694..13479 (-1)	262	OTHER	0	Inositol_P (PF00459)	myo-inositol-1(or 4)-monophosphatase [EC:3.1.3.25] (K01092)	-	-
RS_GCF_001571365.1	d__Bacteria;p__Proteobacteria;c__Gammaproteobacteria;o__Burkholderiales;f__Burkholderiaceae;g__Achromobacter;s__Achromobacter denitrificans	NZ_BCTQ01000008.1_12	NZ_BCTQ01000008.1	13644..14378 (1)	245	OTHER	0	SpoU_methylase (PF00588)	tRNA/rRNA methyltransferase [EC:2.1.1.-] (K02533)	-	-
RS_GCF_001571365.1	d__Bacteria;p__Proteobacteria;c__Gammaproteobacteria;o__Burkholderiales;f__Burkholderiaceae;g__Achromobacter;s__Achromobacter denitrificans	NZ_BCTQ01000008.1_13	NZ_BCTQ01000008.1	14473..15462 (-1)	330	SP(Sec/SPI)	1	TctC (PF03401)	putative tricarboxylic transport membrane protein (K07795)	-	-
RS_GCF_001571365.1	d__Bacteria;p__Proteobacteria;c__Gammaproteobacteria;o__Burkholderiales;f__Burkholderiaceae;g__Achromobacter;s__Achromobacter denitrificans	NZ_BCTQ01000008.1_14	NZ_BCTQ01000008.1	15623..16384 (1)	254	OTHER	0	HTH_IclR (PF09339) + IclR (PF01614)	IclR family transcriptional regulator, acetate operon repressor (K13641)	-	-
RS_GCF_001571365.1	d__Bacteria;p__Proteobacteria;c__Gammaproteobacteria;o__Burkholderiales;f__Burkholderiaceae;g__Achromobacter;s__Achromobacter denitrificans	NZ_BCTQ01000008.1_15	NZ_BCTQ01000008.1	16466..17299 (-1)	278	OTHER	3	TM_helix (PF05552) + MS_channel (PF00924)	small conductance mechanosensitive channel (K03442)	-	-
RS_GCF_001425005.1	d__Bacteria;p__Proteobacteria;c__Gammaproteobacteria;o__Burkholderiales;f__Burkholderiaceae;g__Pseudoduganella;s__Pseudoduganella sp001425005	NZ_LMDB01000012.1_280	NZ_LMDB01000012.1	286972..287973 (-1)	334	OTHER	0	DJ-1_PfpI (PF01965) + HTH_18 (PF12833)	AraC family transcriptional regulator, transcriptional activator FtrA (K13633)	-	-
RS_GCF_001425005.1	d__Bacteria;p__Proteobacteria;c__Gammaproteobacteria;o__Burkholderiales;f__Burkholderiaceae;g__Pseudoduganella;s__Pseudoduganella sp001425005	NZ_LMDB01000012.1_281	NZ_LMDB01000012.1	288049..288630 (1)	194	OTHER	0	DJ-1_PfpI (PF01965)	D-lactate dehydratase [EC:4.2.1.130] (K18881)	-	-
RS_GCF_001425005.1	d__Bacteria;p__Proteobacteria;c__Gammaproteobacteria;o__Burkholderiales;f__Burkholderiaceae;g__Pseudoduganella;s__Pseudoduganella sp001425005	NZ_LMDB01000012.1_282	NZ_LMDB01000012.1	288627..289208 (-1)	194	OTHER	0	TetR_N (PF00440)	TetR/AcrR family transcriptional regulator, transcriptional repressor for nem operon (K16137)	-	-
RS_GCF_001425005.1	d__Bacteria;p__Proteobacteria;c__Gammaproteobacteria;o__Burkholderiales;f__Burkholderiaceae;g__Pseudoduganella;s__Pseudoduganella sp001425005	NZ_LMDB01000012.1_283	NZ_LMDB01000012.1	289323..289970 (1)	216	OTHER	0	GST_N (PF02798) + GST_C (PF00043)	GSH-dependent disulfide-bond oxidoreductase [EC:1.8.4.-] (K11209)	-	-
RS_GCF_001425005.1	d__Bacteria;p__Proteobacteria;c__Gammaproteobacteria;o__Burkholderiales;f__Burkholderiaceae;g__Pseudoduganella;s__Pseudoduganella sp001425005	NZ_LMDB01000012.1_284	NZ_LMDB01000012.1	290000..292150 (-1)	717	SP(Sec/SPI)	0	Na	Na	-	-
RS_GCF_001425005.1	d__Bacteria;p__Proteobacteria;c__Gammaproteobacteria;o__Burkholderiales;f__Burkholderiaceae;g__Pseudoduganella;s__Pseudoduganella sp001425005	NZ_LMDB01000012.1_285	NZ_LMDB01000012.1	292257..294185 (1)	643	TAT(Tat/SPI)	0	nos_propeller_2 (PF18793) + nos_propeller (PF18764) + Cupredoxin_1 (PF13473)	nitrous-oxide reductase [EC:1.7.2.4] (K00376)	Cupredoxin_1 (PF13473),K00376 (nitrous-oxide reductase [EC:1.7.2.4])	Nos
RS_GCF_001425005.1	d__Bacteria;p__Proteobacteria;c__Gammaproteobacteria;o__Burkholderiales;f__Burkholderiaceae;g__Pseudoduganella;s__Pseudoduganella sp001425005	NZ_LMDB01000012.1_286	NZ_LMDB01000012.1	294207..296372 (1)	722	SP(Sec/SPI)	6	FMN_bind (PF04205) + Fer4_5 (PF12801) + Fer4_5 (PF12801)	NosR/NirI family transcriptional regulator, nitrous oxide reductase regulator (K19339)	Fmn_Bind (pplA),K19339 (NosR/NirI family transcriptional regulator, nitrous oxide reductase regulator),Fer4_5 (PF12801)	Nos,Fer4_5
RS_GCF_001425005.1	d__Bacteria;p__Proteobacteria;c__Gammaproteobacteria;o__Burkholderiales;f__Burkholderiaceae;g__Pseudoduganella;s__Pseudoduganella sp001425005	NZ_LMDB01000012.1_287	NZ_LMDB01000012.1	296377..297654 (1)	426	SP(Sec/SPI)	1	NosD (PF05048)	nitrous oxidase accessory protein (K07218)	-	-
RS_GCF_001425005.1	d__Bacteria;p__Proteobacteria;c__Gammaproteobacteria;o__Burkholderiales;f__Burkholderiaceae;g__Pseudoduganella;s__Pseudoduganella sp001425005	NZ_LMDB01000012.1_288	NZ_LMDB01000012.1	297635..298555 (1)	307	OTHER	0	ABC_tran (PF00005)	Cu-processing system ATP-binding protein (K19340)	-	-
RS_GCF_001425005.1	d__Bacteria;p__Proteobacteria;c__Gammaproteobacteria;o__Burkholderiales;f__Burkholderiaceae;g__Pseudoduganella;s__Pseudoduganella sp001425005	NZ_LMDB01000012.1_289	NZ_LMDB01000012.1	298539..299363 (1)	275	OTHER	6	ABC2_membrane_2 (PF12679)	Cu-processing system permease protein (K19341)	-	-
RS_GCF_001425005.1	d__Bacteria;p__Proteobacteria;c__Gammaproteobacteria;o__Burkholderiales;f__Burkholderiaceae;g__Pseudoduganella;s__Pseudoduganella sp001425005	NZ_LMDB01000012.1_290	NZ_LMDB01000012.1	299360..299881 (1)	174	LIPO(Sec/SPII)	0	NosL (PF05573)	copper chaperone NosL (K19342)	-	-
RS_GCF_001425005.1	d__Bacteria;p__Proteobacteria;c__Gammaproteobacteria;o__Burkholderiales;f__Burkholderiaceae;g__Pseudoduganella;s__Pseudoduganella sp001425005	NZ_LMDB01000012.1_291	NZ_LMDB01000012.1	299920..300243 (1)	108	SP(Sec/SPI)	1	Cytochrome_CBB3 (PF13442)	cytochrome c oxidase cbb3-type subunit III (K00406) + cytochrome c oxidase cbb3-type subunit III (K00406)	-	-
RS_GCF_000422785.1	d__Bacteria;p__Proteobacteria;c__Alphaproteobacteria;o__Rhizobiales;f__Stappiaceae;g__Pseudovibrio;s__Pseudovibrio exalbescens	NZ_AUGS01000010.1_87	NZ_AUGS01000010.1	105035..108226 (1)	1064	OTHER	12	ACR_tran (PF00873)	hydrophobic/amphiphilic exporter-1 (mainly G- bacteria), HAE1 family (K03296)	-	-
RS_GCF_000422785.1	d__Bacteria;p__Proteobacteria;c__Alphaproteobacteria;o__Rhizobiales;f__Stappiaceae;g__Pseudovibrio;s__Pseudovibrio exalbescens	NZ_AUGS01000010.1_88	NZ_AUGS01000010.1	108407..108844 (-1)	146	OTHER	0	Na	Na	-	-
RS_GCF_000422785.1	d__Bacteria;p__Proteobacteria;c__Alphaproteobacteria;o__Rhizobiales;f__Stappiaceae;g__Pseudovibrio;s__Pseudovibrio exalbescens	NZ_AUGS01000010.1_89	NZ_AUGS01000010.1	108878..109300 (-1)	141	OTHER	0	Rrf2 (PF02082)	Rrf2 family transcriptional regulator, nitric oxide-sensitive transcriptional repressor (K13771)	-	-
RS_GCF_000422785.1	d__Bacteria;p__Proteobacteria;c__Alphaproteobacteria;o__Rhizobiales;f__Stappiaceae;g__Pseudovibrio;s__Pseudovibrio exalbescens	NZ_AUGS01000010.1_90	NZ_AUGS01000010.1	109635..110846 (1)	404	OTHER	12	NnrS (PF05940)	uncharacterized protein involved in response to NO (K07234)	-	-
RS_GCF_000422785.1	d__Bacteria;p__Proteobacteria;c__Alphaproteobacteria;o__Rhizobiales;f__Stappiaceae;g__Pseudovibrio;s__Pseudovibrio exalbescens	NZ_AUGS01000010.1_91	NZ_AUGS01000010.1	110843..111256 (1)	138	SP(Sec/SPI)	1	Na	Na	-	-
RS_GCF_000422785.1	d__Bacteria;p__Proteobacteria;c__Alphaproteobacteria;o__Rhizobiales;f__Stappiaceae;g__Pseudovibrio;s__Pseudovibrio exalbescens	NZ_AUGS01000010.1_92	NZ_AUGS01000010.1	111244..113460 (1)	739	SP(Sec/SPI)	6	FMN_bind (PF04205) + Fer4_5 (PF12801) + Fer4_5 (PF12801)	NosR/NirI family transcriptional regulator, nitrous oxide reductase regulator (K19339)	Fmn_Bind (pplA),K19339 (NosR/NirI family transcriptional regulator, nitrous oxide reductase regulator),Fer4_5 (PF12801)	Nos,Fer4_5
RS_GCF_000422785.1	d__Bacteria;p__Proteobacteria;c__Alphaproteobacteria;o__Rhizobiales;f__Stappiaceae;g__Pseudovibrio;s__Pseudovibrio exalbescens	NZ_AUGS01000010.1_93	NZ_AUGS01000010.1	113476..115425 (1)	650	TAT(Tat/SPI)	1	nos_propeller_2 (PF18793) + nos_propeller (PF18764) + Cupredoxin_1 (PF13473)	nitrous-oxide reductase [EC:1.7.2.4] (K00376)	Cupredoxin_1 (PF13473),K00376 (nitrous-oxide reductase [EC:1.7.2.4])	Nos
RS_GCF_000422785.1	d__Bacteria;p__Proteobacteria;c__Alphaproteobacteria;o__Rhizobiales;f__Stappiaceae;g__Pseudovibrio;s__Pseudovibrio exalbescens	NZ_AUGS01000010.1_94	NZ_AUGS01000010.1	115429..116682 (1)	418	SP(Sec/SPI)	0	NosD (PF05048) + NosD (PF05048)	nitrous oxidase accessory protein (K07218)	-	-
RS_GCF_000422785.1	d__Bacteria;p__Proteobacteria;c__Alphaproteobacteria;o__Rhizobiales;f__Stappiaceae;g__Pseudovibrio;s__Pseudovibrio exalbescens	NZ_AUGS01000010.1_95	NZ_AUGS01000010.1	116679..117566 (1)	296	OTHER	0	ABC_tran (PF00005)	Cu-processing system ATP-binding protein (K19340)	-	-
RS_GCF_000422785.1	d__Bacteria;p__Proteobacteria;c__Alphaproteobacteria;o__Rhizobiales;f__Stappiaceae;g__Pseudovibrio;s__Pseudovibrio exalbescens	NZ_AUGS01000010.1_96	NZ_AUGS01000010.1	117563..118384 (1)	274	OTHER	6	ABC2_membrane_2 (PF12679)	Cu-processing system permease protein (K19341)	-	-
RS_GCF_000422785.1	d__Bacteria;p__Proteobacteria;c__Alphaproteobacteria;o__Rhizobiales;f__Stappiaceae;g__Pseudovibrio;s__Pseudovibrio exalbescens	NZ_AUGS01000010.1_97	NZ_AUGS01000010.1	118381..118905 (1)	175	LIPO(Sec/SPII)	0	NosL (PF05573)	copper chaperone NosL (K19342)	-	-
RS_GCF_000422785.1	d__Bacteria;p__Proteobacteria;c__Alphaproteobacteria;o__Rhizobiales;f__Stappiaceae;g__Pseudovibrio;s__Pseudovibrio exalbescens	NZ_AUGS01000010.1_98	NZ_AUGS01000010.1	118902..119825 (1)	308	TAT(Tat/SPI)	1	ApbE (PF02424)	FAD:protein FMN transferase [EC:2.7.1.180] (K03734)	ApbE (fmnB)	Nos
RS_GCF_000422785.1	d__Bacteria;p__Proteobacteria;c__Alphaproteobacteria;o__Rhizobiales;f__Stappiaceae;g__Pseudovibrio;s__Pseudovibrio exalbescens	NZ_AUGS01000010.1_99	NZ_AUGS01000010.1	119878..120486 (-1)	203	OTHER	0	TetR_N (PF00440) + TetR_C_15 (PF17918)	TetR/AcrR family transcriptional regulator, ethionamide resistance regulator (K21961)	-	-
RS_GCF_000422785.1	d__Bacteria;p__Proteobacteria;c__Alphaproteobacteria;o__Rhizobiales;f__Stappiaceae;g__Pseudovibrio;s__Pseudovibrio exalbescens	NZ_AUGS01000010.1_100	NZ_AUGS01000010.1	120765..122135 (1)	457	OTHER	0	DAO (PF01266)	gamma-glutamylputrescine oxidase [EC:1.4.3.-] (K09471)	-	-
RS_GCF_000422785.1	d__Bacteria;p__Proteobacteria;c__Alphaproteobacteria;o__Rhizobiales;f__Stappiaceae;g__Pseudovibrio;s__Pseudovibrio exalbescens	NZ_AUGS01000010.1_101	NZ_AUGS01000010.1	122726..123742 (-1)	339	OTHER	0	LacI (PF00356) + Peripla_BP_3 (PF13377)	LacI family transcriptional regulator (K02529)	-	-
RS_GCF_000422785.1	d__Bacteria;p__Proteobacteria;c__Alphaproteobacteria;o__Rhizobiales;f__Stappiaceae;g__Pseudovibrio;s__Pseudovibrio exalbescens	NZ_AUGS01000010.1_102	NZ_AUGS01000010.1	123746..125233 (-1)	496	OTHER	0	GDPD (PF03009) + GDPD (PF03009)	glycerophosphoryl diester phosphodiesterase [EC:3.1.4.46] (K01126) + glycerophosphoryl diester phosphodiesterase [EC:3.1.4.46] (K01126)	-	-
RS_GCF_000422785.1	d__Bacteria;p__Proteobacteria;c__Alphaproteobacteria;o__Rhizobiales;f__Stappiaceae;g__Pseudovibrio;s__Pseudovibrio exalbescens	NZ_AUGS01000010.1_103	NZ_AUGS01000010.1	125230..126306 (-1)	359	OTHER	0	ABC_tran (PF00005) + OB_MalK (PF17912) + TOBE_2 (PF08402)	inositol-phosphate transport system ATP-binding protein (K17240)	-	-
RS_GCF_000429765.1	d__Bacteria;p__Proteobacteria;c__Alphaproteobacteria;o__Rhodobacterales;f__Rhodobacteraceae;g__Wagnerdoeblera;s__Wagnerdoeblera nectariphila	NZ_AUCM01000019.1_26	NZ_AUCM01000019.1	29043..29711 (1)	223	OTHER	0	5-FTHF_cyc-lig (PF01812)	5-formyltetrahydrofolate cyclo-ligase [EC:6.3.3.2] (K01934)	-	-
RS_GCF_000429765.1	d__Bacteria;p__Proteobacteria;c__Alphaproteobacteria;o__Rhodobacterales;f__Rhodobacteraceae;g__Wagnerdoeblera;s__Wagnerdoeblera nectariphila	NZ_AUCM01000019.1_27	NZ_AUCM01000019.1	29708..30913 (1)	402	OTHER	12	NnrS (PF05940)	uncharacterized protein involved in response to NO (K07234)	-	-
RS_GCF_000429765.1	d__Bacteria;p__Proteobacteria;c__Alphaproteobacteria;o__Rhodobacterales;f__Rhodobacteraceae;g__Wagnerdoeblera;s__Wagnerdoeblera nectariphila	NZ_AUCM01000019.1_28	NZ_AUCM01000019.1	30980..31216 (1)	79	OTHER	0	HTH_Tnp_1 (PF01527)	putative transposase (K07497)	-	-
RS_GCF_000429765.1	d__Bacteria;p__Proteobacteria;c__Alphaproteobacteria;o__Rhodobacterales;f__Rhodobacteraceae;g__Wagnerdoeblera;s__Wagnerdoeblera nectariphila	NZ_AUCM01000019.1_29	NZ_AUCM01000019.1	31500..32186 (-1)	229	OTHER	0	RPAP1_N (PF08621) + cNMP_binding (PF00027) + HTH_Crp_2 (PF13545)	CRP/FNR family transcriptional regulator, nitrogen oxide reductase regulator (K21564)	-	-
RS_GCF_000429765.1	d__Bacteria;p__Proteobacteria;c__Alphaproteobacteria;o__Rhodobacterales;f__Rhodobacteraceae;g__Wagnerdoeblera;s__Wagnerdoeblera nectariphila	NZ_AUCM01000019.1_30	NZ_AUCM01000019.1	32420..32947 (-1)	176	OTHER	0	DUF2249 (PF10006) + DUF2249 (PF10006)	Na	-	-
RS_GCF_000429765.1	d__Bacteria;p__Proteobacteria;c__Alphaproteobacteria;o__Rhodobacterales;f__Rhodobacteraceae;g__Wagnerdoeblera;s__Wagnerdoeblera nectariphila	NZ_AUCM01000019.1_31	NZ_AUCM01000019.1	33147..35333 (1)	729	SP(Sec/SPI)	6	FMN_bind (PF04205) + Fer4_5 (PF12801) + Fer4_5 (PF12801)	NosR/NirI family transcriptional regulator, nitrous oxide reductase regulator (K19339)	Fmn_Bind (pplA),K19339 (NosR/NirI family transcriptional regulator, nitrous oxide reductase regulator),Fer4_5 (PF12801)	Nos,Fer4_5
RS_GCF_000429765.1	d__Bacteria;p__Proteobacteria;c__Alphaproteobacteria;o__Rhodobacterales;f__Rhodobacteraceae;g__Wagnerdoeblera;s__Wagnerdoeblera nectariphila	NZ_AUCM01000019.1_32	NZ_AUCM01000019.1	35349..37307 (1)	653	TAT(Tat/SPI)	1	nos_propeller_2 (PF18793) + nos_propeller (PF18764) + Cupredoxin_1 (PF13473)	nitrous-oxide reductase [EC:1.7.2.4] (K00376)	Cupredoxin_1 (PF13473),K00376 (nitrous-oxide reductase [EC:1.7.2.4])	Nos
RS_GCF_000429765.1	d__Bacteria;p__Proteobacteria;c__Alphaproteobacteria;o__Rhodobacterales;f__Rhodobacteraceae;g__Wagnerdoeblera;s__Wagnerdoeblera nectariphila	NZ_AUCM01000019.1_33	NZ_AUCM01000019.1	37311..38633 (1)	441	SP(Sec/SPI)	0	NosD (PF05048)	nitrous oxidase accessory protein (K07218)	-	-
RS_GCF_000429765.1	d__Bacteria;p__Proteobacteria;c__Alphaproteobacteria;o__Rhodobacterales;f__Rhodobacteraceae;g__Wagnerdoeblera;s__Wagnerdoeblera nectariphila	NZ_AUCM01000019.1_34	NZ_AUCM01000019.1	38605..39498 (1)	298	OTHER	0	ABC_tran (PF00005)	Cu-processing system ATP-binding protein (K19340)	-	-
RS_GCF_000429765.1	d__Bacteria;p__Proteobacteria;c__Alphaproteobacteria;o__Rhodobacterales;f__Rhodobacteraceae;g__Wagnerdoeblera;s__Wagnerdoeblera nectariphila	NZ_AUCM01000019.1_35	NZ_AUCM01000019.1	39662..40483 (1)	274	OTHER	6	ABC2_membrane_2 (PF12679)	Cu-processing system permease protein (K19341)	-	-
RS_GCF_000429765.1	d__Bacteria;p__Proteobacteria;c__Alphaproteobacteria;o__Rhodobacterales;f__Rhodobacteraceae;g__Wagnerdoeblera;s__Wagnerdoeblera nectariphila	NZ_AUCM01000019.1_36	NZ_AUCM01000019.1	40480..41043 (1)	188	LIPO(Sec/SPII)	0	NosL (PF05573)	copper chaperone NosL (K19342)	-	-
RS_GCF_000429765.1	d__Bacteria;p__Proteobacteria;c__Alphaproteobacteria;o__Rhodobacterales;f__Rhodobacteraceae;g__Wagnerdoeblera;s__Wagnerdoeblera nectariphila	NZ_AUCM01000019.1_37	NZ_AUCM01000019.1	41047..41952 (1)	302	TAT(Tat/SPI)	0	ApbE (PF02424)	FAD:protein FMN transferase [EC:2.7.1.180] (K03734)	ApbE (fmnB)	Nos
RS_GCF_000429765.1	d__Bacteria;p__Proteobacteria;c__Alphaproteobacteria;o__Rhodobacterales;f__Rhodobacteraceae;g__Wagnerdoeblera;s__Wagnerdoeblera nectariphila	NZ_AUCM01000019.1_38	NZ_AUCM01000019.1	42099..43325 (1)	409	OTHER	0	GSP_synth (PF03738)	trypanothione synthetase/amidase [EC:6.3.1.9 3.5.1.-] (K01833) + trypanothione synthetase/amidase [EC:6.3.1.9 3.5.1.-] (K01833) + glutathionylspermidine amidase/synthetase [EC:3.5.1.78 6.3.1.8] (K01460)	-	-
RS_GCF_000429765.1	d__Bacteria;p__Proteobacteria;c__Alphaproteobacteria;o__Rhodobacterales;f__Rhodobacteraceae;g__Wagnerdoeblera;s__Wagnerdoeblera nectariphila	NZ_AUCM01000019.1_39	NZ_AUCM01000019.1	43344..43910 (1)	189	LIPO(Sec/SPII)	0	DUF1190 (PF06693)	Na	-	-
RS_GCF_000429765.1	d__Bacteria;p__Proteobacteria;c__Alphaproteobacteria;o__Rhodobacterales;f__Rhodobacteraceae;g__Wagnerdoeblera;s__Wagnerdoeblera nectariphila	NZ_AUCM01000019.1_40	NZ_AUCM01000019.1	44074..44715 (-1)	214	OTHER	0	MS_channel (PF00924)	MscS family membrane protein (K16052)	-	-
RS_GCF_000429765.1	d__Bacteria;p__Proteobacteria;c__Alphaproteobacteria;o__Rhodobacterales;f__Rhodobacteraceae;g__Wagnerdoeblera;s__Wagnerdoeblera nectariphila	NZ_AUCM01000019.1_41	NZ_AUCM01000019.1	44970..45053 (-1)	28	OTHER	0	Na	Na	-	-
RS_GCF_001190925.1	d__Bacteria;p__Proteobacteria;c__Gammaproteobacteria;o__Burkholderiales;f__Rhodocyclaceae;g__Azoarcus_A;s__Azoarcus_A sp001190925	NZ_CP011072.1_2185	NZ_CP011072.1	2440933..2441475 (1)	181	OTHER	0	Nitrate_red_del (PF02613)	nitrate reductase molybdenum cofactor assembly chaperone NarJ/NarW (K00373)	-	-
RS_GCF_001190925.1	d__Bacteria;p__Proteobacteria;c__Gammaproteobacteria;o__Burkholderiales;f__Rhodocyclaceae;g__Azoarcus_A;s__Azoarcus_A sp001190925	NZ_CP011072.1_2186	NZ_CP011072.1	2441485..2442192 (1)	236	OTHER	5	Nitrate_red_gam (PF02665)	nitrate reductase gamma subunit [EC:1.7.5.1 1.7.99.-] (K00374)	-	-
RS_GCF_001190925.1	d__Bacteria;p__Proteobacteria;c__Gammaproteobacteria;o__Burkholderiales;f__Rhodocyclaceae;g__Azoarcus_A;s__Azoarcus_A sp001190925	NZ_CP011072.1_2187	NZ_CP011072.1	2442278..2444224 (1)	649	OTHER	2	PilJ (PF13675) + HAMP (PF00672) + GAF_2 (PF13185) + HisKA_3 (PF07730) + HATPase_c (PF02518)	two-component system, NarL family, nitrate/nitrite sensor histidine kinase NarX [EC:2.7.13.3] (K07673)	-	-
RS_GCF_001190925.1	d__Bacteria;p__Proteobacteria;c__Gammaproteobacteria;o__Burkholderiales;f__Rhodocyclaceae;g__Azoarcus_A;s__Azoarcus_A sp001190925	NZ_CP011072.1_2188	NZ_CP011072.1	2444224..2444913 (1)	230	OTHER	0	Response_reg (PF00072) + GerE (PF00196)	two-component system, NarL family, nitrate/nitrite response regulator NarL (K07684)	-	-
RS_GCF_001190925.1	d__Bacteria;p__Proteobacteria;c__Gammaproteobacteria;o__Burkholderiales;f__Rhodocyclaceae;g__Azoarcus_A;s__Azoarcus_A sp001190925	NZ_CP011072.1_2189	NZ_CP011072.1	2444936..2445445 (1)	170	OTHER	4	Na	Na	-	-
RS_GCF_001190925.1	d__Bacteria;p__Proteobacteria;c__Gammaproteobacteria;o__Burkholderiales;f__Rhodocyclaceae;g__Azoarcus_A;s__Azoarcus_A sp001190925	NZ_CP011072.1_2190	NZ_CP011072.1	2445650..2447611 (1)	654	TAT(Tat/SPI)	0	nos_propeller_2 (PF18793) + nos_propeller (PF18764) + Cupredoxin_1 (PF13473)	nitrous-oxide reductase [EC:1.7.2.4] (K00376)	Cupredoxin_1 (PF13473),K00376 (nitrous-oxide reductase [EC:1.7.2.4])	Nos
RS_GCF_001190925.1	d__Bacteria;p__Proteobacteria;c__Gammaproteobacteria;o__Burkholderiales;f__Rhodocyclaceae;g__Azoarcus_A;s__Azoarcus_A sp001190925	NZ_CP011072.1_2191	NZ_CP011072.1	2447836..2450016 (1)	727	SP(Sec/SPI)	5	FMN_bind (PF04205) + Fer4_5 (PF12801) + Fer4_5 (PF12801)	NosR/NirI family transcriptional regulator, nitrous oxide reductase regulator (K19339)	Fmn_Bind (pplA),K19339 (NosR/NirI family transcriptional regulator, nitrous oxide reductase regulator),Fer4_5 (PF12801)	Nos,Fer4_5
RS_GCF_001190925.1	d__Bacteria;p__Proteobacteria;c__Gammaproteobacteria;o__Burkholderiales;f__Rhodocyclaceae;g__Azoarcus_A;s__Azoarcus_A sp001190925	NZ_CP011072.1_2192	NZ_CP011072.1	2450034..2450468 (1)	145	OTHER	3	Na	Na	-	-
RS_GCF_001190925.1	d__Bacteria;p__Proteobacteria;c__Gammaproteobacteria;o__Burkholderiales;f__Rhodocyclaceae;g__Azoarcus_A;s__Azoarcus_A sp001190925	NZ_CP011072.1_2193	NZ_CP011072.1	2450470..2451768 (1)	433	SP(Sec/SPI)	0	NosD (PF05048)	nitrous oxidase accessory protein (K07218)	-	-
RS_GCF_001190925.1	d__Bacteria;p__Proteobacteria;c__Gammaproteobacteria;o__Burkholderiales;f__Rhodocyclaceae;g__Azoarcus_A;s__Azoarcus_A sp001190925	NZ_CP011072.1_2194	NZ_CP011072.1	2451740..2452681 (1)	314	OTHER	0	ABC_tran (PF00005) + DUF4162 (PF13732)	Cu-processing system ATP-binding protein (K19340)	-	-
RS_GCF_001190925.1	d__Bacteria;p__Proteobacteria;c__Gammaproteobacteria;o__Burkholderiales;f__Rhodocyclaceae;g__Azoarcus_A;s__Azoarcus_A sp001190925	NZ_CP011072.1_2195	NZ_CP011072.1	2452693..2453508 (1)	272	OTHER	6	ABC2_membrane_2 (PF12679)	Cu-processing system permease protein (K19341)	-	-
RS_GCF_001190925.1	d__Bacteria;p__Proteobacteria;c__Gammaproteobacteria;o__Burkholderiales;f__Rhodocyclaceae;g__Azoarcus_A;s__Azoarcus_A sp001190925	NZ_CP011072.1_2196	NZ_CP011072.1	2453505..2454041 (1)	179	LIPO(Sec/SPII)	0	NosL (PF05573)	copper chaperone NosL (K19342)	-	-
RS_GCF_003858655.1	d__Bacteria;p__Proteobacteria;c__Gammaproteobacteria;o__Pseudomonadales;f__Nitrincolaceae;g__Amphritea;s__Amphritea balenae	NZ_RQXV01000003.1_54	NZ_RQXV01000003.1	55065..55982 (1)	306	OTHER	0	Peptidase_C39_2 (PF13529) + TPR_1 (PF00515)	protein O-GlcNAc transferase [EC:2.4.1.255] (K09667)	-	-
RS_GCF_003858655.1	d__Bacteria;p__Proteobacteria;c__Gammaproteobacteria;o__Pseudomonadales;f__Nitrincolaceae;g__Amphritea;s__Amphritea balenae	NZ_RQXV01000003.1_55	NZ_RQXV01000003.1	56066..56599 (-1)	178	LIPO(Sec/SPII)	0	NosL (PF05573)	copper chaperone NosL (K19342)	-	-
RS_GCF_003858655.1	d__Bacteria;p__Proteobacteria;c__Gammaproteobacteria;o__Pseudomonadales;f__Nitrincolaceae;g__Amphritea;s__Amphritea balenae	NZ_RQXV01000003.1_56	NZ_RQXV01000003.1	56599..57426 (-1)	276	OTHER	7	ABC2_membrane_2 (PF12679)	Cu-processing system permease protein (K19341)	-	-
RS_GCF_003858655.1	d__Bacteria;p__Proteobacteria;c__Gammaproteobacteria;o__Pseudomonadales;f__Nitrincolaceae;g__Amphritea;s__Amphritea balenae	NZ_RQXV01000003.1_57	NZ_RQXV01000003.1	57423..58361 (-1)	313	OTHER	0	ABC_tran (PF00005)	Cu-processing system ATP-binding protein (K19340)	-	-
RS_GCF_003858655.1	d__Bacteria;p__Proteobacteria;c__Gammaproteobacteria;o__Pseudomonadales;f__Nitrincolaceae;g__Amphritea;s__Amphritea balenae	NZ_RQXV01000003.1_58	NZ_RQXV01000003.1	58363..59742 (-1)	460	SP(Sec/SPI)	0	NosD (PF05048) + NosD (PF05048)	nitrous oxidase accessory protein (K07218)	-	-
RS_GCF_003858655.1	d__Bacteria;p__Proteobacteria;c__Gammaproteobacteria;o__Pseudomonadales;f__Nitrincolaceae;g__Amphritea;s__Amphritea balenae	NZ_RQXV01000003.1_59	NZ_RQXV01000003.1	59901..61811 (-1)	637	TAT(Tat/SPI)	1	nos_propeller_2 (PF18793) + nos_propeller (PF18764) + Cupredoxin_1 (PF13473)	nitrous-oxide reductase [EC:1.7.2.4] (K00376)	Cupredoxin_1 (PF13473),K00376 (nitrous-oxide reductase [EC:1.7.2.4])	Nos
RS_GCF_003858655.1	d__Bacteria;p__Proteobacteria;c__Gammaproteobacteria;o__Pseudomonadales;f__Nitrincolaceae;g__Amphritea;s__Amphritea balenae	NZ_RQXV01000003.1_60	NZ_RQXV01000003.1	61866..64043 (-1)	726	SP(Sec/SPI)	6	FMN_bind (PF04205) + Fer4_5 (PF12801) + Fer4_5 (PF12801)	NosR/NirI family transcriptional regulator, nitrous oxide reductase regulator (K19339)	Fmn_Bind (pplA),K19339 (NosR/NirI family transcriptional regulator, nitrous oxide reductase regulator),Fer4_5 (PF12801)	Nos,Fer4_5
RS_GCF_003858655.1	d__Bacteria;p__Proteobacteria;c__Gammaproteobacteria;o__Pseudomonadales;f__Nitrincolaceae;g__Amphritea;s__Amphritea balenae	NZ_RQXV01000003.1_61	NZ_RQXV01000003.1	64126..64521 (-1)	132	SP(Sec/SPI)	1	CusF_Ec (PF11604)	Cu(I)/Ag(I) efflux system periplasmic protein CusF (K07810)	-	-
RS_GCF_003858655.1	d__Bacteria;p__Proteobacteria;c__Gammaproteobacteria;o__Pseudomonadales;f__Nitrincolaceae;g__Amphritea;s__Amphritea balenae	NZ_RQXV01000003.1_62	NZ_RQXV01000003.1	64778..67813 (-1)	1012	SP(Sec/SPI)	2	SBP_bac_3 (PF00497) + PAS_3 (PF08447) + PAS_3 (PF08447) + GGDEF (PF00990) + EAL (PF00563)	two-component system, NarL family, sensor histidine kinase EvgS [EC:2.7.13.3] (K07679) + diguanylate cyclase [EC:2.7.7.65] (K21023)	-	-
RS_GCF_003858655.1	d__Bacteria;p__Proteobacteria;c__Gammaproteobacteria;o__Pseudomonadales;f__Nitrincolaceae;g__Amphritea;s__Amphritea balenae	NZ_RQXV01000003.1_63	NZ_RQXV01000003.1	68095..69009 (1)	305	OTHER	0	Response_reg (PF00072) + GGDEF (PF00990)	two-component system, CAI-1 autoinducer sensor kinase/phosphatase CqsS [EC:2.7.13.3 3.1.3.-] (K10916) + two-component system, cell cycle response regulator [EC:2.7.7.65] (K02488)	-	-
RS_GCF_003858655.1	d__Bacteria;p__Proteobacteria;c__Gammaproteobacteria;o__Pseudomonadales;f__Nitrincolaceae;g__Amphritea;s__Amphritea balenae	NZ_RQXV01000003.1_64	NZ_RQXV01000003.1	69104..70426 (-1)	441	OTHER	0	DEAD (PF00270) + Helicase_C (PF00271)	ATP-dependent RNA helicase DeaD [EC:3.6.4.13] (K05592)	-	-
RS_GCF_003858655.1	d__Bacteria;p__Proteobacteria;c__Gammaproteobacteria;o__Pseudomonadales;f__Nitrincolaceae;g__Amphritea;s__Amphritea balenae	NZ_RQXV01000003.1_65	NZ_RQXV01000003.1	70482..73373 (-1)	964	OTHER	0	Tudor_1_RapA (PF18339) + Tudor_RapA (PF18337) + SNF2_N (PF00176) + Helicase_C (PF00271) + RapA_C (PF12137)	ATP-dependent helicase HepA [EC:3.6.4.-] (K03580)	-	-
RS_GCF_900094605.1	d__Bacteria;p__Proteobacteria;c__Alphaproteobacteria;o__Rhizobiales;f__Xanthobacteraceae;g__Bradyrhizobium;s__Bradyrhizobium shewense	NZ_FMAI01000006.1_23	NZ_FMAI01000006.1	18871..19848 (1)	326	SP(Sec/SPI)	0	DctP (PF03480)	TRAP-type transport system periplasmic protein (K21395)	-	-
RS_GCF_900094605.1	d__Bacteria;p__Proteobacteria;c__Alphaproteobacteria;o__Rhizobiales;f__Xanthobacteraceae;g__Bradyrhizobium;s__Bradyrhizobium shewense	NZ_FMAI01000006.1_24	NZ_FMAI01000006.1	19907..21556 (-1)	550	OTHER	0	AMP-binding (PF00501) + AMP-binding_C (PF13193)	acetate/butyrate---CoA ligase [EC:6.2.1.1 6.2.1.2] (K01913)	-	-
RS_GCF_900094605.1	d__Bacteria;p__Proteobacteria;c__Alphaproteobacteria;o__Rhizobiales;f__Xanthobacteraceae;g__Bradyrhizobium;s__Bradyrhizobium shewense	NZ_FMAI01000006.1_25	NZ_FMAI01000006.1	21578..23467 (-1)	630	OTHER	17	DctQ (PF04290) + DctM (PF06808)	C4-dicarboxylate transporter, DctQ subunit (K11689) + TRAP-type transport system large permease protein (K21393)	-	-
RS_GCF_900094605.1	d__Bacteria;p__Proteobacteria;c__Alphaproteobacteria;o__Rhizobiales;f__Xanthobacteraceae;g__Bradyrhizobium;s__Bradyrhizobium shewense	NZ_FMAI01000006.1_26	NZ_FMAI01000006.1	23483..24502 (-1)	340	TAT(Tat/SPI)	0	TAT_signal (PF10518) + DctP (PF03480)	TRAP-type transport system periplasmic protein (K21395)	-	-
RS_GCF_900094605.1	d__Bacteria;p__Proteobacteria;c__Alphaproteobacteria;o__Rhizobiales;f__Xanthobacteraceae;g__Bradyrhizobium;s__Bradyrhizobium shewense	NZ_FMAI01000006.1_27	NZ_FMAI01000006.1	24972..25847 (-1)	292	OTHER	0	Rubrerythrin (PF02915) + Rubrerythrin (PF02915)	erythrin-vacuolar iron transport family protein (K22737)	-	-
RS_GCF_900094605.1	d__Bacteria;p__Proteobacteria;c__Alphaproteobacteria;o__Rhizobiales;f__Xanthobacteraceae;g__Bradyrhizobium;s__Bradyrhizobium shewense	NZ_FMAI01000006.1_28	NZ_FMAI01000006.1	26027..28324 (1)	766	SP(Sec/SPI)	6	FMN_bind (PF04205) + Fer4_5 (PF12801) + Fer4_5 (PF12801)	NosR/NirI family transcriptional regulator, nitrous oxide reductase regulator (K19339)	Fmn_Bind (pplA),K19339 (NosR/NirI family transcriptional regulator, nitrous oxide reductase regulator),Fer4_5 (PF12801)	Nos,Fer4_5
RS_GCF_900094605.1	d__Bacteria;p__Proteobacteria;c__Alphaproteobacteria;o__Rhizobiales;f__Xanthobacteraceae;g__Bradyrhizobium;s__Bradyrhizobium shewense	NZ_FMAI01000006.1_29	NZ_FMAI01000006.1	28347..30293 (1)	649	TAT(Tat/SPI)	0	nos_propeller_2 (PF18793) + nos_propeller (PF18764) + COX2 (PF00116)	nitrous-oxide reductase [EC:1.7.2.4] (K00376)	K00376 (nitrous-oxide reductase [EC:1.7.2.4])	Nos
RS_GCF_900094605.1	d__Bacteria;p__Proteobacteria;c__Alphaproteobacteria;o__Rhizobiales;f__Xanthobacteraceae;g__Bradyrhizobium;s__Bradyrhizobium shewense	NZ_FMAI01000006.1_30	NZ_FMAI01000006.1	30318..31673 (1)	452	SP(Sec/SPI)	0	NosD (PF05048) + NosD (PF05048)	nitrous oxidase accessory protein (K07218)	-	-
RS_GCF_900094605.1	d__Bacteria;p__Proteobacteria;c__Alphaproteobacteria;o__Rhizobiales;f__Xanthobacteraceae;g__Bradyrhizobium;s__Bradyrhizobium shewense	NZ_FMAI01000006.1_31	NZ_FMAI01000006.1	31670..32590 (1)	307	OTHER	0	ABC_tran (PF00005)	Cu-processing system ATP-binding protein (K19340)	-	-
RS_GCF_900094605.1	d__Bacteria;p__Proteobacteria;c__Alphaproteobacteria;o__Rhizobiales;f__Xanthobacteraceae;g__Bradyrhizobium;s__Bradyrhizobium shewense	NZ_FMAI01000006.1_32	NZ_FMAI01000006.1	32587..33414 (1)	276	OTHER	7	ABC2_membrane_2 (PF12679)	Cu-processing system permease protein (K19341)	-	-
RS_GCF_900094605.1	d__Bacteria;p__Proteobacteria;c__Alphaproteobacteria;o__Rhizobiales;f__Xanthobacteraceae;g__Bradyrhizobium;s__Bradyrhizobium shewense	NZ_FMAI01000006.1_33	NZ_FMAI01000006.1	33411..33983 (1)	191	LIPO(Sec/SPII)	0	NosL (PF05573)	copper chaperone NosL (K19342)	-	-
RS_GCF_900094605.1	d__Bacteria;p__Proteobacteria;c__Alphaproteobacteria;o__Rhizobiales;f__Xanthobacteraceae;g__Bradyrhizobium;s__Bradyrhizobium shewense	NZ_FMAI01000006.1_34	NZ_FMAI01000006.1	33980..34975 (1)	332	TAT(Tat/SPI)	0	ApbE (PF02424)	FAD:protein FMN transferase [EC:2.7.1.180] (K03734)	ApbE (fmnB)	PepSY,Nos
RS_GCF_900094605.1	d__Bacteria;p__Proteobacteria;c__Alphaproteobacteria;o__Rhizobiales;f__Xanthobacteraceae;g__Bradyrhizobium;s__Bradyrhizobium shewense	NZ_FMAI01000006.1_35	NZ_FMAI01000006.1	34984..35811 (-1)	276	SP(Sec/SPI)	0	Na	Na	-	-
RS_GCF_900094605.1	d__Bacteria;p__Proteobacteria;c__Alphaproteobacteria;o__Rhizobiales;f__Xanthobacteraceae;g__Bradyrhizobium;s__Bradyrhizobium shewense	NZ_FMAI01000006.1_36	NZ_FMAI01000006.1	35898..37187 (-1)	430	SP(Sec/SPI)	4	PepSY_TM (PF03929)	uncharacterized protein (K09939)	PepSY_TM (PF03929)	PepSY
RS_GCF_900094605.1	d__Bacteria;p__Proteobacteria;c__Alphaproteobacteria;o__Rhizobiales;f__Xanthobacteraceae;g__Bradyrhizobium;s__Bradyrhizobium shewense	NZ_FMAI01000006.1_37	NZ_FMAI01000006.1	37244..39487 (-1)	748	SP(Sec/SPI)	0	Plug (PF07715) + TonB_dep_Rec (PF00593)	catecholate siderophore receptor (K16090)	-	-
RS_GCF_900094605.1	d__Bacteria;p__Proteobacteria;c__Alphaproteobacteria;o__Rhizobiales;f__Xanthobacteraceae;g__Bradyrhizobium;s__Bradyrhizobium shewense	NZ_FMAI01000006.1_38	NZ_FMAI01000006.1	39866..41863 (-1)	666	OTHER	0	Cu_amine_oxidN2 (PF02727) + Cu_amine_oxidN3 (PF02728) + Cu_amine_oxid (PF01179)	primary-amine oxidase [EC:1.4.3.21] (K00276)	-	-
RS_GCF_900094605.1	d__Bacteria;p__Proteobacteria;c__Alphaproteobacteria;o__Rhizobiales;f__Xanthobacteraceae;g__Bradyrhizobium;s__Bradyrhizobium shewense	NZ_FMAI01000006.1_39	NZ_FMAI01000006.1	41879..43069 (-1)	397	OTHER	0	Beta-lactamase (PF00144)	6-aminohexanoate-oligomer exohydrolase [EC:3.5.1.46] (K01453)	-	-
RS_GCF_000708045.1	d__Bacteria;p__Proteobacteria;c__Gammaproteobacteria;o__Pseudomonadales;f__Oleiphilaceae;g__Marinobacter;s__Marinobacter nitratireducens	NZ_ANIE01000004.1_69	NZ_ANIE01000004.1	75636..76442 (1)	269	OTHER	0	Rotamase_3 (PF13616)	peptidyl-prolyl cis-trans isomerase C [EC:5.2.1.8] (K03769)	-	-
RS_GCF_000708045.1	d__Bacteria;p__Proteobacteria;c__Gammaproteobacteria;o__Pseudomonadales;f__Oleiphilaceae;g__Marinobacter;s__Marinobacter nitratireducens	NZ_ANIE01000004.1_70	NZ_ANIE01000004.1	76514..76687 (1)	58	OTHER	0	Na	Na	-	-
RS_GCF_000708045.1	d__Bacteria;p__Proteobacteria;c__Gammaproteobacteria;o__Pseudomonadales;f__Oleiphilaceae;g__Marinobacter;s__Marinobacter nitratireducens	NZ_ANIE01000004.1_71	NZ_ANIE01000004.1	76752..77501 (1)	250	OTHER	0	cNMP_binding (PF00027) + HTH_Crp_2 (PF13545)	CRP/FNR family transcriptional regulator, dissimilatory nitrate respiration regulator (K21563)	-	-
RS_GCF_000708045.1	d__Bacteria;p__Proteobacteria;c__Gammaproteobacteria;o__Pseudomonadales;f__Oleiphilaceae;g__Marinobacter;s__Marinobacter nitratireducens	NZ_ANIE01000004.1_72	NZ_ANIE01000004.1	77541..77927 (1)	129	OTHER	0	DGC (PF08859)	Na	-	-
RS_GCF_000708045.1	d__Bacteria;p__Proteobacteria;c__Gammaproteobacteria;o__Pseudomonadales;f__Oleiphilaceae;g__Marinobacter;s__Marinobacter nitratireducens	NZ_ANIE01000004.1_73	NZ_ANIE01000004.1	77956..78357 (1)	134	OTHER	0	Na	Na	-	-
RS_GCF_000708045.1	d__Bacteria;p__Proteobacteria;c__Gammaproteobacteria;o__Pseudomonadales;f__Oleiphilaceae;g__Marinobacter;s__Marinobacter nitratireducens	NZ_ANIE01000004.1_74	NZ_ANIE01000004.1	78468..80621 (1)	718	SP(Sec/SPI)	6	FMN_bind (PF04205) + Fer4_5 (PF12801) + Fer4_5 (PF12801)	NosR/NirI family transcriptional regulator, nitrous oxide reductase regulator (K19339)	Fmn_Bind (pplA),K19339 (NosR/NirI family transcriptional regulator, nitrous oxide reductase regulator),Fer4_5 (PF12801)	Nos,Fer4_5
RS_GCF_000708045.1	d__Bacteria;p__Proteobacteria;c__Gammaproteobacteria;o__Pseudomonadales;f__Oleiphilaceae;g__Marinobacter;s__Marinobacter nitratireducens	NZ_ANIE01000004.1_75	NZ_ANIE01000004.1	80684..82582 (1)	633	TAT(Tat/SPI)	0	nos_propeller_2 (PF18793) + nos_propeller (PF18764) + Cupredoxin_1 (PF13473)	nitrous-oxide reductase [EC:1.7.2.4] (K00376)	Cupredoxin_1 (PF13473),K00376 (nitrous-oxide reductase [EC:1.7.2.4])	Nos
RS_GCF_000708045.1	d__Bacteria;p__Proteobacteria;c__Gammaproteobacteria;o__Pseudomonadales;f__Oleiphilaceae;g__Marinobacter;s__Marinobacter nitratireducens	NZ_ANIE01000004.1_76	NZ_ANIE01000004.1	82685..83953 (1)	423	SP(Sec/SPI)	0	NosD (PF05048) + NosD (PF05048)	nitrous oxidase accessory protein (K07218)	-	-
RS_GCF_000708045.1	d__Bacteria;p__Proteobacteria;c__Gammaproteobacteria;o__Pseudomonadales;f__Oleiphilaceae;g__Marinobacter;s__Marinobacter nitratireducens	NZ_ANIE01000004.1_77	NZ_ANIE01000004.1	83950..84876 (1)	309	OTHER	0	ABC_tran (PF00005) + DUF4162 (PF13732)	Cu-processing system ATP-binding protein (K19340)	-	-
RS_GCF_000708045.1	d__Bacteria;p__Proteobacteria;c__Gammaproteobacteria;o__Pseudomonadales;f__Oleiphilaceae;g__Marinobacter;s__Marinobacter nitratireducens	NZ_ANIE01000004.1_78	NZ_ANIE01000004.1	84876..85706 (1)	277	OTHER	6	ABC2_membrane_2 (PF12679)	Cu-processing system permease protein (K19341)	-	-
RS_GCF_000708045.1	d__Bacteria;p__Proteobacteria;c__Gammaproteobacteria;o__Pseudomonadales;f__Oleiphilaceae;g__Marinobacter;s__Marinobacter nitratireducens	NZ_ANIE01000004.1_79	NZ_ANIE01000004.1	85721..86299 (1)	193	LIPO(Sec/SPII)	0	NosL (PF05573)	copper chaperone NosL (K19342)	-	-
RS_GCF_000708045.1	d__Bacteria;p__Proteobacteria;c__Gammaproteobacteria;o__Pseudomonadales;f__Oleiphilaceae;g__Marinobacter;s__Marinobacter nitratireducens	NZ_ANIE01000004.1_80	NZ_ANIE01000004.1	86319..87308 (-1)	330	OTHER	0	Radical_SAM (PF04055) + Mob_synth_C (PF06463)	GTP 3',8-cyclase [EC:4.1.99.22] (K03639)	-	-
RS_GCF_000410875.1	d__Bacteria;p__Proteobacteria;c__Gammaproteobacteria;o__Pseudomonadales;f__Pseudomonadaceae;g__Pseudomonas_D;s__Pseudomonas_D pelagia	NZ_AROI01000009.1_435	NZ_AROI01000009.1	478155..478991 (1)	279	OTHER	4	DUF3325 (PF11804)	Na	-	-
RS_GCF_000410875.1	d__Bacteria;p__Proteobacteria;c__Gammaproteobacteria;o__Pseudomonadales;f__Pseudomonadaceae;g__Pseudomonas_D;s__Pseudomonas_D pelagia	NZ_AROI01000009.1_436	NZ_AROI01000009.1	479049..479582 (-1)	178	LIPO(Sec/SPII)	0	NosL (PF05573)	copper chaperone NosL (K19342)	-	-
RS_GCF_000410875.1	d__Bacteria;p__Proteobacteria;c__Gammaproteobacteria;o__Pseudomonadales;f__Pseudomonadaceae;g__Pseudomonas_D;s__Pseudomonas_D pelagia	NZ_AROI01000009.1_437	NZ_AROI01000009.1	479602..480432 (-1)	277	OTHER	6	ABC2_membrane_2 (PF12679)	Cu-processing system permease protein (K19341)	-	-
RS_GCF_000410875.1	d__Bacteria;p__Proteobacteria;c__Gammaproteobacteria;o__Pseudomonadales;f__Pseudomonadaceae;g__Pseudomonas_D;s__Pseudomonas_D pelagia	NZ_AROI01000009.1_438	NZ_AROI01000009.1	480429..481340 (-1)	304	OTHER	0	ABC_tran (PF00005)	Cu-processing system ATP-binding protein (K19340)	-	-
RS_GCF_000410875.1	d__Bacteria;p__Proteobacteria;c__Gammaproteobacteria;o__Pseudomonadales;f__Pseudomonadaceae;g__Pseudomonas_D;s__Pseudomonas_D pelagia	NZ_AROI01000009.1_439	NZ_AROI01000009.1	481337..482641 (-1)	435	SP(Sec/SPI)	0	NosD (PF05048)	nitrous oxidase accessory protein (K07218)	-	-
RS_GCF_000410875.1	d__Bacteria;p__Proteobacteria;c__Gammaproteobacteria;o__Pseudomonadales;f__Pseudomonadaceae;g__Pseudomonas_D;s__Pseudomonas_D pelagia	NZ_AROI01000009.1_440	NZ_AROI01000009.1	482723..484627 (-1)	635	TAT(Tat/SPI)	1	nos_propeller_2 (PF18793) + nos_propeller (PF18764) + Cupredoxin_1 (PF13473)	nitrous-oxide reductase [EC:1.7.2.4] (K00376)	Cupredoxin_1 (PF13473),K00376 (nitrous-oxide reductase [EC:1.7.2.4])	Nos
RS_GCF_000410875.1	d__Bacteria;p__Proteobacteria;c__Gammaproteobacteria;o__Pseudomonadales;f__Pseudomonadaceae;g__Pseudomonas_D;s__Pseudomonas_D pelagia	NZ_AROI01000009.1_441	NZ_AROI01000009.1	484694..486853 (-1)	720	SP(Sec/SPI)	6	FMN_bind (PF04205) + Fer4_5 (PF12801) + Fer4_5 (PF12801)	NosR/NirI family transcriptional regulator, nitrous oxide reductase regulator (K19339)	Fmn_Bind (pplA),K19339 (NosR/NirI family transcriptional regulator, nitrous oxide reductase regulator),Fer4_5 (PF12801)	Nos,Fer4_5
RS_GCF_000410875.1	d__Bacteria;p__Proteobacteria;c__Gammaproteobacteria;o__Pseudomonadales;f__Pseudomonadaceae;g__Pseudomonas_D;s__Pseudomonas_D pelagia	NZ_AROI01000009.1_442	NZ_AROI01000009.1	487515..488756 (1)	414	OTHER	0	Arm-DNA-bind_3 (PF13356) + Phage_integrase (PF00589)	integrase (K14059)	-	-
RS_GCF_000410875.1	d__Bacteria;p__Proteobacteria;c__Gammaproteobacteria;o__Pseudomonadales;f__Pseudomonadaceae;g__Pseudomonas_D;s__Pseudomonas_D pelagia	NZ_AROI01000009.1_443	NZ_AROI01000009.1	488753..489277 (1)	175	OTHER	0	HTH_28 (PF13518)	Na	-	-
RS_GCF_000410875.1	d__Bacteria;p__Proteobacteria;c__Gammaproteobacteria;o__Pseudomonadales;f__Pseudomonadaceae;g__Pseudomonas_D;s__Pseudomonas_D pelagia	NZ_AROI01000009.1_444	NZ_AROI01000009.1	489542..489730 (1)	63	OTHER	0	Phage_AlpA (PF05930)	prophage regulatory protein (K07733)	-	-
RS_GCF_000410875.1	d__Bacteria;p__Proteobacteria;c__Gammaproteobacteria;o__Pseudomonadales;f__Pseudomonadaceae;g__Pseudomonas_D;s__Pseudomonas_D pelagia	NZ_AROI01000009.1_445	NZ_AROI01000009.1	489732..490037 (1)	102	OTHER	0	Na	Na	-	-
RS_GCF_000410875.1	d__Bacteria;p__Proteobacteria;c__Gammaproteobacteria;o__Pseudomonadales;f__Pseudomonadaceae;g__Pseudomonas_D;s__Pseudomonas_D pelagia	NZ_AROI01000009.1_446	NZ_AROI01000009.1	490105..492048 (1)	648	OTHER	0	Na	Na	-	-
GB_GCA_001770935.1	d__Bacteria;p__Proteobacteria;c__Gammaproteobacteria;o__Burkholderiales;f__Burkholderiaceae;g__Rhodoferax;s__Rhodoferax sp001770935	MESI01000061.1_18	MESI01000061.1	14774..15211 (1)	146	OTHER	1	CcmE (PF03100)	cytochrome c-type biogenesis protein CcmE (K02197)	-	-
GB_GCA_001770935.1	d__Bacteria;p__Proteobacteria;c__Gammaproteobacteria;o__Burkholderiales;f__Burkholderiaceae;g__Rhodoferax;s__Rhodoferax sp001770935	MESI01000061.1_19	MESI01000061.1	15277..17244 (1)	656	OTHER	15	Cytochrom_C_asm (PF01578) + CcmF_C (PF16327)	cytochrome c-type biogenesis protein CcmF (K02198)	-	-
GB_GCA_001770935.1	d__Bacteria;p__Proteobacteria;c__Gammaproteobacteria;o__Burkholderiales;f__Burkholderiaceae;g__Rhodoferax;s__Rhodoferax sp001770935	MESI01000061.1_20	MESI01000061.1	17241..17765 (1)	175	LIPO(Sec/SPII)	1	Redoxin (PF08534)	cytochrome c biogenesis protein CcmG, thiol:disulfide interchange protein DsbE (K02199)	Redoxin (PF08534)	-
GB_GCA_001770935.1	d__Bacteria;p__Proteobacteria;c__Gammaproteobacteria;o__Burkholderiales;f__Burkholderiaceae;g__Rhodoferax;s__Rhodoferax sp001770935	MESI01000061.1_21	MESI01000061.1	17765..18235 (1)	157	SP(Sec/SPI)	1	CcmH (PF03918)	cytochrome c-type biogenesis protein CcmH (K02200)	-	-
GB_GCA_001770935.1	d__Bacteria;p__Proteobacteria;c__Gammaproteobacteria;o__Burkholderiales;f__Burkholderiaceae;g__Rhodoferax;s__Rhodoferax sp001770935	MESI01000061.1_22	MESI01000061.1	18232..19617 (1)	462	OTHER	1	TPR_19 (PF14559) + TPR_16 (PF13432) + TPR_16 (PF13432) + TPR_16 (PF13432)	formate-dependent nitrite reductase complex subunit NrfG (K04018) + formate-dependent nitrite reductase complex subunit NrfG (K04018)	-	-
GB_GCA_001770935.1	d__Bacteria;p__Proteobacteria;c__Gammaproteobacteria;o__Burkholderiales;f__Burkholderiaceae;g__Rhodoferax;s__Rhodoferax sp001770935	MESI01000061.1_23	MESI01000061.1	19618..20655 (-1)	346	SP(Sec/SPI)	1	ApbE (PF02424)	FAD:protein FMN transferase [EC:2.7.1.180] (K03734)	ApbE (fmnB)	Nos,Fer4_5
GB_GCA_001770935.1	d__Bacteria;p__Proteobacteria;c__Gammaproteobacteria;o__Burkholderiales;f__Burkholderiaceae;g__Rhodoferax;s__Rhodoferax sp001770935	MESI01000061.1_24	MESI01000061.1	20676..21062 (-1)	129	LIPO(Sec/SPII)	0	LPAM_2 (PF13627) + Cytochrome_CBB3 (PF13442)	ubiquinol-cytochrome c reductase cytochrome c subunit (K03889)	-	-
GB_GCA_001770935.1	d__Bacteria;p__Proteobacteria;c__Gammaproteobacteria;o__Burkholderiales;f__Burkholderiaceae;g__Rhodoferax;s__Rhodoferax sp001770935	MESI01000061.1_25	MESI01000061.1	21302..23221 (1)	640	TAT(Tat/SPI)	0	nos_propeller_2 (PF18793) + nos_propeller (PF18764) + Cupredoxin_1 (PF13473)	nitrous-oxide reductase [EC:1.7.2.4] (K00376)	Cupredoxin_1 (PF13473),K00376 (nitrous-oxide reductase [EC:1.7.2.4])	Nos
GB_GCA_001770935.1	d__Bacteria;p__Proteobacteria;c__Gammaproteobacteria;o__Burkholderiales;f__Burkholderiaceae;g__Rhodoferax;s__Rhodoferax sp001770935	MESI01000061.1_26	MESI01000061.1	23318..25948 (1)	877	SP(Sec/SPI)	9	FMN_bind (PF04205) + Fer4_5 (PF12801) + Fer4_5 (PF12801)	NosR/NirI family transcriptional regulator, nitrous oxide reductase regulator (K19339)	Fmn_Bind (pplA),K19339 (NosR/NirI family transcriptional regulator, nitrous oxide reductase regulator),Fer4_5 (PF12801)	Nos,Fer4_5
GB_GCA_001770935.1	d__Bacteria;p__Proteobacteria;c__Gammaproteobacteria;o__Burkholderiales;f__Burkholderiaceae;g__Rhodoferax;s__Rhodoferax sp001770935	MESI01000061.1_27	MESI01000061.1	25956..27218 (1)	421	SP(Sec/SPI)	0	NosD (PF05048)	nitrous oxidase accessory protein (K07218)	-	-
GB_GCA_001770935.1	d__Bacteria;p__Proteobacteria;c__Gammaproteobacteria;o__Burkholderiales;f__Burkholderiaceae;g__Rhodoferax;s__Rhodoferax sp001770935	MESI01000061.1_28	MESI01000061.1	27193..28140 (1)	316	OTHER	0	ABC_tran (PF00005) + DUF4162 (PF13732)	Cu-processing system ATP-binding protein (K19340)	-	-
GB_GCA_001770935.1	d__Bacteria;p__Proteobacteria;c__Gammaproteobacteria;o__Burkholderiales;f__Burkholderiaceae;g__Rhodoferax;s__Rhodoferax sp001770935	MESI01000061.1_29	MESI01000061.1	28150..28965 (1)	272	OTHER	6	ABC2_membrane_2 (PF12679)	Cu-processing system permease protein (K19341)	-	-
GB_GCA_001770935.1	d__Bacteria;p__Proteobacteria;c__Gammaproteobacteria;o__Burkholderiales;f__Burkholderiaceae;g__Rhodoferax;s__Rhodoferax sp001770935	MESI01000061.1_30	MESI01000061.1	28962..29483 (1)	174	LIPO(Sec/SPII)	0	NosL (PF05573)	copper chaperone NosL (K19342)	-	-
GB_GCA_001770935.1	d__Bacteria;p__Proteobacteria;c__Gammaproteobacteria;o__Burkholderiales;f__Burkholderiaceae;g__Rhodoferax;s__Rhodoferax sp001770935	MESI01000061.1_31	MESI01000061.1	29492..30121 (1)	210	SP(Sec/SPI)	1	NosL (PF05573)	copper chaperone NosL (K19342)	-	-
RS_GCF_001639105.2	d__Bacteria;p__Proteobacteria;c__Alphaproteobacteria;o__Azospirillales;f__Azospirillaceae;g__Azospirillum;s__Azospirillum humicireducens	NZ_CP028902.1_617	NZ_CP028902.1	703589..706207 (1)	873	OTHER	0	Flg_bb_rod (PF00460) + Flg_bbr_C (PF06429)	flagellar hook protein FlgE (K02390)	-	-
RS_GCF_001639105.2	d__Bacteria;p__Proteobacteria;c__Alphaproteobacteria;o__Azospirillales;f__Azospirillaceae;g__Azospirillum;s__Azospirillum humicireducens	NZ_CP028902.1_618	NZ_CP028902.1	706430..707131 (1)	234	OTHER	0	SCP2 (PF02036)	ubiquinone biosynthesis protein UbiJ (K03690)	-	-
RS_GCF_001639105.2	d__Bacteria;p__Proteobacteria;c__Alphaproteobacteria;o__Azospirillales;f__Azospirillaceae;g__Azospirillum;s__Azospirillum humicireducens	NZ_CP028902.1_619	NZ_CP028902.1	707137..708123 (1)	329	OTHER	0	Peptidase_U32 (PF01136)	putative protease [EC:3.4.-.-] (K08303)	-	-
RS_GCF_001639105.2	d__Bacteria;p__Proteobacteria;c__Alphaproteobacteria;o__Azospirillales;f__Azospirillaceae;g__Azospirillum;s__Azospirillum humicireducens	NZ_CP028902.1_620	NZ_CP028902.1	708153..709049 (1)	299	OTHER	0	Peptidase_U32 (PF01136)	putative protease [EC:3.4.-.-] (K08303)	-	-
RS_GCF_001639105.2	d__Bacteria;p__Proteobacteria;c__Alphaproteobacteria;o__Azospirillales;f__Azospirillaceae;g__Azospirillum;s__Azospirillum humicireducens	NZ_CP028902.1_621	NZ_CP028902.1	709140..709304 (-1)	55	SP(Sec/SPI)	1	TatA_B_E (PF02416)	sec-independent protein translocase protein TatA (K03116)	-	-
RS_GCF_001639105.2	d__Bacteria;p__Proteobacteria;c__Alphaproteobacteria;o__Azospirillales;f__Azospirillaceae;g__Azospirillum;s__Azospirillum humicireducens	NZ_CP028902.1_622	NZ_CP028902.1	709322..710320 (-1)	333	TAT(Tat/SPI)	0	ApbE (PF02424)	FAD:protein FMN transferase [EC:2.7.1.180] (K03734)	ApbE (fmnB)	Nos
RS_GCF_001639105.2	d__Bacteria;p__Proteobacteria;c__Alphaproteobacteria;o__Azospirillales;f__Azospirillaceae;g__Azospirillum;s__Azospirillum humicireducens	NZ_CP028902.1_623	NZ_CP028902.1	710320..710850 (-1)	177	LIPO(Sec/SPII)	0	NosL (PF05573)	copper chaperone NosL (K19342)	-	-
RS_GCF_001639105.2	d__Bacteria;p__Proteobacteria;c__Alphaproteobacteria;o__Azospirillales;f__Azospirillaceae;g__Azospirillum;s__Azospirillum humicireducens	NZ_CP028902.1_624	NZ_CP028902.1	710850..711674 (-1)	275	OTHER	8	ABC2_membrane_2 (PF12679)	Cu-processing system permease protein (K19341)	-	-
RS_GCF_001639105.2	d__Bacteria;p__Proteobacteria;c__Alphaproteobacteria;o__Azospirillales;f__Azospirillaceae;g__Azospirillum;s__Azospirillum humicireducens	NZ_CP028902.1_625	NZ_CP028902.1	711671..712609 (-1)	313	OTHER	0	ABC_tran (PF00005)	Cu-processing system ATP-binding protein (K19340)	-	-
RS_GCF_001639105.2	d__Bacteria;p__Proteobacteria;c__Alphaproteobacteria;o__Azospirillales;f__Azospirillaceae;g__Azospirillum;s__Azospirillum humicireducens	NZ_CP028902.1_626	NZ_CP028902.1	712606..713979 (-1)	458	SP(Sec/SPI)	0	NosD (PF05048) + NosD (PF05048)	nitrous oxidase accessory protein (K07218)	-	-
RS_GCF_001639105.2	d__Bacteria;p__Proteobacteria;c__Alphaproteobacteria;o__Azospirillales;f__Azospirillaceae;g__Azospirillum;s__Azospirillum humicireducens	NZ_CP028902.1_627	NZ_CP028902.1	714061..716010 (-1)	650	TAT(Tat/SPI)	1	nos_propeller_2 (PF18793) + nos_propeller (PF18764) + Cupredoxin_1 (PF13473)	nitrous-oxide reductase [EC:1.7.2.4] (K00376)	Cupredoxin_1 (PF13473),K00376 (nitrous-oxide reductase [EC:1.7.2.4])	Nos
RS_GCF_001639105.2	d__Bacteria;p__Proteobacteria;c__Alphaproteobacteria;o__Azospirillales;f__Azospirillaceae;g__Azospirillum;s__Azospirillum humicireducens	NZ_CP028902.1_628	NZ_CP028902.1	716099..718399 (-1)	767	SP(Sec/SPI)	6	FMN_bind (PF04205) + Fer4_5 (PF12801) + Fer4_5 (PF12801)	NosR/NirI family transcriptional regulator, nitrous oxide reductase regulator (K19339)	Fmn_Bind (pplA),K19339 (NosR/NirI family transcriptional regulator, nitrous oxide reductase regulator),Fer4_5 (PF12801)	Nos,Fer4_5
RS_GCF_001639105.2	d__Bacteria;p__Proteobacteria;c__Alphaproteobacteria;o__Azospirillales;f__Azospirillaceae;g__Azospirillum;s__Azospirillum humicireducens	NZ_CP028902.1_629	NZ_CP028902.1	718653..718976 (1)	108	OTHER	0	Na	Na	-	-
RS_GCF_001639105.2	d__Bacteria;p__Proteobacteria;c__Alphaproteobacteria;o__Azospirillales;f__Azospirillaceae;g__Azospirillum;s__Azospirillum humicireducens	NZ_CP028902.1_630	NZ_CP028902.1	719093..719995 (-1)	301	OTHER	0	ParBc (PF02195) + KorB (PF08535)	ParB family transcriptional regulator, chromosome partitioning protein (K03497)	-	-
RS_GCF_001639105.2	d__Bacteria;p__Proteobacteria;c__Alphaproteobacteria;o__Azospirillales;f__Azospirillaceae;g__Azospirillum;s__Azospirillum humicireducens	NZ_CP028902.1_631	NZ_CP028902.1	719985..720992 (-1)	336	OTHER	0	HTH_31 (PF13560) + AAA_31 (PF13614)	chromosome partitioning protein (K03496)	-	-
RS_GCF_001639105.2	d__Bacteria;p__Proteobacteria;c__Alphaproteobacteria;o__Azospirillales;f__Azospirillaceae;g__Azospirillum;s__Azospirillum humicireducens	NZ_CP028902.1_632	NZ_CP028902.1	721077..721316 (-1)	80	OTHER	0	Na	Na	-	-
RS_GCF_001639105.2	d__Bacteria;p__Proteobacteria;c__Alphaproteobacteria;o__Azospirillales;f__Azospirillaceae;g__Azospirillum;s__Azospirillum humicireducens	NZ_CP028902.1_633	NZ_CP028902.1	721698..721907 (-1)	70	OTHER	0	CSD (PF00313)	cold shock protein (K03704)	-	-
GB_GCA_900185725.1	d__Bacteria;p__Proteobacteria;c__Alphaproteobacteria;o__Rhizobiales;f__Stappiaceae;g__Stappia;s__Stappia sp900185725	FYAU01000026.1_230	FYAU01000026.1	240966..241730 (1)	255	OTHER	0	DUF2063 (PF09836)	uncharacterized protein (K09929)	-	-
GB_GCA_900185725.1	d__Bacteria;p__Proteobacteria;c__Alphaproteobacteria;o__Rhizobiales;f__Stappiaceae;g__Stappia;s__Stappia sp900185725	FYAU01000026.1_231	FYAU01000026.1	241718..242167 (1)	150	OTHER	2	DoxX (PF07681)	putative oxidoreductase (K15977)	-	-
GB_GCA_900185725.1	d__Bacteria;p__Proteobacteria;c__Alphaproteobacteria;o__Rhizobiales;f__Stappiaceae;g__Stappia;s__Stappia sp900185725	FYAU01000026.1_232	FYAU01000026.1	242253..242894 (1)	214	OTHER	0	Sigma70_r2 (PF04542) + Sigma70_r4_2 (PF08281)	RNA polymerase sigma-70 factor, ECF subfamily (K03088)	-	-
GB_GCA_900185725.1	d__Bacteria;p__Proteobacteria;c__Alphaproteobacteria;o__Rhizobiales;f__Stappiaceae;g__Stappia;s__Stappia sp900185725	FYAU01000026.1_233	FYAU01000026.1	242891..243535 (1)	215	OTHER	6	NrsF (PF06532)	Na	-	-
GB_GCA_900185725.1	d__Bacteria;p__Proteobacteria;c__Alphaproteobacteria;o__Rhizobiales;f__Stappiaceae;g__Stappia;s__Stappia sp900185725	FYAU01000026.1_234	FYAU01000026.1	243732..244037 (-1)	102	OTHER	0	DUF2249 (PF10006)	Na	-	-
GB_GCA_900185725.1	d__Bacteria;p__Proteobacteria;c__Alphaproteobacteria;o__Rhizobiales;f__Stappiaceae;g__Stappia;s__Stappia sp900185725	FYAU01000026.1_235	FYAU01000026.1	244142..245131 (-1)	330	TAT(Tat/SPI)	1	ApbE (PF02424)	FAD:protein FMN transferase [EC:2.7.1.180] (K03734)	ApbE (fmnB)	Nos
GB_GCA_900185725.1	d__Bacteria;p__Proteobacteria;c__Alphaproteobacteria;o__Rhizobiales;f__Stappiaceae;g__Stappia;s__Stappia sp900185725	FYAU01000026.1_236	FYAU01000026.1	245141..245674 (-1)	178	LIPO(Sec/SPII)	0	NosL (PF05573)	copper chaperone NosL (K19342)	-	-
GB_GCA_900185725.1	d__Bacteria;p__Proteobacteria;c__Alphaproteobacteria;o__Rhizobiales;f__Stappiaceae;g__Stappia;s__Stappia sp900185725	FYAU01000026.1_237	FYAU01000026.1	245671..246498 (-1)	276	OTHER	6	ABC2_membrane_2 (PF12679)	Cu-processing system permease protein (K19341)	-	-
GB_GCA_900185725.1	d__Bacteria;p__Proteobacteria;c__Alphaproteobacteria;o__Rhizobiales;f__Stappiaceae;g__Stappia;s__Stappia sp900185725	FYAU01000026.1_238	FYAU01000026.1	246495..247412 (-1)	306	OTHER	0	ABC_tran (PF00005)	Cu-processing system ATP-binding protein (K19340)	-	-
GB_GCA_900185725.1	d__Bacteria;p__Proteobacteria;c__Alphaproteobacteria;o__Rhizobiales;f__Stappiaceae;g__Stappia;s__Stappia sp900185725	FYAU01000026.1_239	FYAU01000026.1	247412..248788 (-1)	459	SP(Sec/SPI)	1	NosD (PF05048) + NosD (PF05048)	nitrous oxidase accessory protein (K07218)	-	-
GB_GCA_900185725.1	d__Bacteria;p__Proteobacteria;c__Alphaproteobacteria;o__Rhizobiales;f__Stappiaceae;g__Stappia;s__Stappia sp900185725	FYAU01000026.1_240	FYAU01000026.1	248792..250711 (-1)	640	TAT(Tat/SPI)	0	nos_propeller_2 (PF18793) + nos_propeller (PF18764) + Cupredoxin_1 (PF13473)	nitrous-oxide reductase [EC:1.7.2.4] (K00376)	Cupredoxin_1 (PF13473),K00376 (nitrous-oxide reductase [EC:1.7.2.4])	Nos
GB_GCA_900185725.1	d__Bacteria;p__Proteobacteria;c__Alphaproteobacteria;o__Rhizobiales;f__Stappiaceae;g__Stappia;s__Stappia sp900185725	FYAU01000026.1_241	FYAU01000026.1	250733..253048 (-1)	772	SP(Sec/SPI)	6	FMN_bind (PF04205) + Fer4_5 (PF12801) + Fer4_5 (PF12801)	NosR/NirI family transcriptional regulator, nitrous oxide reductase regulator (K19339)	Fmn_Bind (pplA),K19339 (NosR/NirI family transcriptional regulator, nitrous oxide reductase regulator),Fer4_5 (PF12801)	Nos,Fer4_5
GB_GCA_900185725.1	d__Bacteria;p__Proteobacteria;c__Alphaproteobacteria;o__Rhizobiales;f__Stappiaceae;g__Stappia;s__Stappia sp900185725	FYAU01000026.1_242	FYAU01000026.1	253239..254099 (1)	287	OTHER	0	Rubrerythrin (PF02915) + Rubrerythrin (PF02915)	rubrerythrin (K19824)	-	-
GB_GCA_900185725.1	d__Bacteria;p__Proteobacteria;c__Alphaproteobacteria;o__Rhizobiales;f__Stappiaceae;g__Stappia;s__Stappia sp900185725	FYAU01000026.1_243	FYAU01000026.1	254248..254907 (-1)	220	OTHER	0	Response_reg (PF00072) + GerE (PF00196)	two-component system, NarL family, response regulator (K02479)	-	-
GB_GCA_900185725.1	d__Bacteria;p__Proteobacteria;c__Alphaproteobacteria;o__Rhizobiales;f__Stappiaceae;g__Stappia;s__Stappia sp900185725	FYAU01000026.1_244	FYAU01000026.1	254904..257099 (-1)	732	OTHER	11	HisKA_3 (PF07730) + HATPase_c (PF02518)	two-component system, NarL family, sensor histidine kinase ComP [EC:2.7.13.3] (K07680) + two-component system, NarL family, sensor kinase [EC:2.7.13.3] (K02480)	-	-
GB_GCA_900185725.1	d__Bacteria;p__Proteobacteria;c__Alphaproteobacteria;o__Rhizobiales;f__Stappiaceae;g__Stappia;s__Stappia sp900185725	FYAU01000026.1_245	FYAU01000026.1	257375..257773 (1)	133	SP(Sec/SPI)	0	Na	Na	-	-
GB_GCA_900185725.1	d__Bacteria;p__Proteobacteria;c__Alphaproteobacteria;o__Rhizobiales;f__Stappiaceae;g__Stappia;s__Stappia sp900185725	FYAU01000026.1_246	FYAU01000026.1	257844..258359 (1)	172	SP(Sec/SPI)	0	Na	Na	-	-
GB_GCA_006226775.1	d__Bacteria;p__Proteobacteria;c__Alphaproteobacteria;o__Rhodobacterales;f__Rhodobacteraceae;g__Marinovum;s__Marinovum sp006226775	SBGD01000093.1_114	SBGD01000093.1	105807..106610 (-1)	268	OTHER	0	Lactamase_B_2 (PF12706)	phosphoribosyl 1,2-cyclic phosphate phosphodiesterase [EC:3.1.4.55] (K06167)	-	-
GB_GCA_006226775.1	d__Bacteria;p__Proteobacteria;c__Alphaproteobacteria;o__Rhodobacterales;f__Rhodobacteraceae;g__Marinovum;s__Marinovum sp006226775	SBGD01000093.1_115	SBGD01000093.1	106607..107422 (-1)	272	OTHER	0	TatD_DNase (PF01026)	TatD DNase family protein [EC:3.1.21.-] (K03424)	-	-
GB_GCA_006226775.1	d__Bacteria;p__Proteobacteria;c__Alphaproteobacteria;o__Rhodobacterales;f__Rhodobacteraceae;g__Marinovum;s__Marinovum sp006226775	SBGD01000093.1_116	SBGD01000093.1	107431..108561 (-1)	377	OTHER	0	DNA_pol3_delta2 (PF13177)	DNA polymerase III subunit delta' [EC:2.7.7.7] (K02341)	-	-
GB_GCA_006226775.1	d__Bacteria;p__Proteobacteria;c__Alphaproteobacteria;o__Rhodobacterales;f__Rhodobacteraceae;g__Marinovum;s__Marinovum sp006226775	SBGD01000093.1_117	SBGD01000093.1	108617..108859 (-1)	81	OTHER	1	DUF5665 (PF18910)	Na	-	-
GB_GCA_006226775.1	d__Bacteria;p__Proteobacteria;c__Alphaproteobacteria;o__Rhodobacterales;f__Rhodobacteraceae;g__Marinovum;s__Marinovum sp006226775	SBGD01000093.1_118	SBGD01000093.1	109044..111374 (1)	777	OTHER	5	FMN_bind (PF04205) + Fer4_5 (PF12801) + Fer4_5 (PF12801)	NosR/NirI family transcriptional regulator, nitrous oxide reductase regulator (K19339)	K19339 (NosR/NirI family transcriptional regulator, nitrous oxide reductase regulator),Fer4_5 (PF12801)	-
GB_GCA_006226775.1	d__Bacteria;p__Proteobacteria;c__Alphaproteobacteria;o__Rhodobacterales;f__Rhodobacteraceae;g__Marinovum;s__Marinovum sp006226775	SBGD01000093.1_119	SBGD01000093.1	111387..113342 (1)	652	TAT(Tat/SPI)	0	nos_propeller_2 (PF18793) + nos_propeller (PF18764) + Cupredoxin_1 (PF13473)	nitrous-oxide reductase [EC:1.7.2.4] (K00376)	Cupredoxin_1 (PF13473),K00376 (nitrous-oxide reductase [EC:1.7.2.4])	Nos
GB_GCA_006226775.1	d__Bacteria;p__Proteobacteria;c__Alphaproteobacteria;o__Rhodobacterales;f__Rhodobacteraceae;g__Marinovum;s__Marinovum sp006226775	SBGD01000093.1_120	SBGD01000093.1	113339..114658 (1)	440	SP(Sec/SPI)	0	NosD (PF05048) + NosD (PF05048)	nitrous oxidase accessory protein (K07218)	-	-
GB_GCA_006226775.1	d__Bacteria;p__Proteobacteria;c__Alphaproteobacteria;o__Rhodobacterales;f__Rhodobacteraceae;g__Marinovum;s__Marinovum sp006226775	SBGD01000093.1_121	SBGD01000093.1	114627..115517 (1)	297	OTHER	0	ABC_tran (PF00005)	Cu-processing system ATP-binding protein (K19340)	-	-
GB_GCA_006226775.1	d__Bacteria;p__Proteobacteria;c__Alphaproteobacteria;o__Rhodobacterales;f__Rhodobacteraceae;g__Marinovum;s__Marinovum sp006226775	SBGD01000093.1_122	SBGD01000093.1	115517..116344 (1)	276	OTHER	6	ABC2_membrane_2 (PF12679)	Cu-processing system permease protein (K19341)	-	-
GB_GCA_006226775.1	d__Bacteria;p__Proteobacteria;c__Alphaproteobacteria;o__Rhodobacterales;f__Rhodobacteraceae;g__Marinovum;s__Marinovum sp006226775	SBGD01000093.1_123	SBGD01000093.1	116341..116913 (1)	191	LIPO(Sec/SPII)	0	NosL (PF05573)	copper chaperone NosL (K19342)	-	-
GB_GCA_006226775.1	d__Bacteria;p__Proteobacteria;c__Alphaproteobacteria;o__Rhodobacterales;f__Rhodobacteraceae;g__Marinovum;s__Marinovum sp006226775	SBGD01000093.1_124	SBGD01000093.1	116915..117820 (1)	302	TAT(Tat/SPI)	0	ApbE (PF02424)	FAD:protein FMN transferase [EC:2.7.1.180] (K03734)	ApbE (fmnB)	Nos
GB_GCA_006226775.1	d__Bacteria;p__Proteobacteria;c__Alphaproteobacteria;o__Rhodobacterales;f__Rhodobacteraceae;g__Marinovum;s__Marinovum sp006226775	SBGD01000093.1_125	SBGD01000093.1	117849..118286 (1)	146	SP(Sec/SPI)	0	Cytochrom_C (PF00034)	cytochrome c (K08738)	-	-
GB_GCA_006226775.1	d__Bacteria;p__Proteobacteria;c__Alphaproteobacteria;o__Rhodobacterales;f__Rhodobacteraceae;g__Marinovum;s__Marinovum sp006226775	SBGD01000093.1_126	SBGD01000093.1	118353..119576 (-1)	408	OTHER	0	Aminotran_1_2 (PF00155)	5-aminolevulinate synthase [EC:2.3.1.37] (K00643)	-	-
GB_GCA_006226775.1	d__Bacteria;p__Proteobacteria;c__Alphaproteobacteria;o__Rhodobacterales;f__Rhodobacteraceae;g__Marinovum;s__Marinovum sp006226775	SBGD01000093.1_127	SBGD01000093.1	119737..120441 (1)	235	OTHER	0	cNMP_binding (PF00027) + HTH_Crp_2 (PF13545)	CRP/FNR family transcriptional regulator, dissimilatory nitrate respiration regulator (K21563)	-	-
GB_GCA_006226775.1	d__Bacteria;p__Proteobacteria;c__Alphaproteobacteria;o__Rhodobacterales;f__Rhodobacteraceae;g__Marinovum;s__Marinovum sp006226775	SBGD01000093.1_128	SBGD01000093.1	120438..120998 (1)	187	OTHER	0	DUF4202 (PF13875)	Na	-	-
GB_GCA_006226775.1	d__Bacteria;p__Proteobacteria;c__Alphaproteobacteria;o__Rhodobacterales;f__Rhodobacteraceae;g__Marinovum;s__Marinovum sp006226775	SBGD01000093.1_129	SBGD01000093.1	120988..121254 (-1)	89	OTHER	3	COX4_pro (PF03626)	nitric oxide reductase NorF protein (K04747)	-	-
RS_GCF_003315235.1	d__Bacteria;p__Proteobacteria;c__Gammaproteobacteria;o__Burkholderiales;f__Neisseriaceae;g__Neisseria;s__Neisseria gonorrhoeae	NZ_QNRU01000036.1_5	NZ_QNRU01000036.1	2938..3420 (-1)	161	OTHER	0	HTH_24 (PF13412) + AsnC_trans_reg (PF01037)	Lrp/AsnC family transcriptional regulator, leucine-responsive regulatory protein (K03719)	-	-
RS_GCF_003315235.1	d__Bacteria;p__Proteobacteria;c__Gammaproteobacteria;o__Burkholderiales;f__Neisseriaceae;g__Neisseria;s__Neisseria gonorrhoeae	NZ_QNRU01000036.1_6	NZ_QNRU01000036.1	3932..5032 (1)	367	OTHER	0	GCV_T (PF01571) + GCV_T_C (PF08669)	aminomethyltransferase [EC:2.1.2.10] (K00605)	-	-
RS_GCF_003315235.1	d__Bacteria;p__Proteobacteria;c__Gammaproteobacteria;o__Burkholderiales;f__Neisseriaceae;g__Neisseria;s__Neisseria gonorrhoeae	NZ_QNRU01000036.1_7	NZ_QNRU01000036.1	5179..5718 (1)	180	OTHER	0	Na	Na	-	-
RS_GCF_003315235.1	d__Bacteria;p__Proteobacteria;c__Gammaproteobacteria;o__Burkholderiales;f__Neisseriaceae;g__Neisseria;s__Neisseria gonorrhoeae	NZ_QNRU01000036.1_8	NZ_QNRU01000036.1	5770..6156 (1)	129	OTHER	0	GCV_H (PF01597)	glycine cleavage system H protein (K02437)	-	-
RS_GCF_003315235.1	d__Bacteria;p__Proteobacteria;c__Gammaproteobacteria;o__Burkholderiales;f__Neisseriaceae;g__Neisseria;s__Neisseria gonorrhoeae	NZ_QNRU01000036.1_9	NZ_QNRU01000036.1	6309..7556 (1)	416	OTHER	0	GlutR_N (PF05201) + Shikimate_DH (PF01488) + GlutR_dimer (PF00745)	glutamyl-tRNA reductase [EC:1.2.1.70] (K02492)	-	-
RS_GCF_003315235.1	d__Bacteria;p__Proteobacteria;c__Gammaproteobacteria;o__Burkholderiales;f__Neisseriaceae;g__Neisseria;s__Neisseria gonorrhoeae	NZ_QNRU01000036.1_10	NZ_QNRU01000036.1	7779..8918 (1)	380	SP(Sec/SPI)	1	FMN_bind (PF04205)	NosR/NirI family transcriptional regulator, nitrous oxide reductase regulator (K19339)	Fmn_Bind (pplA),K19339 (NosR/NirI family transcriptional regulator, nitrous oxide reductase regulator)	Nos,Fer4_5
RS_GCF_003315235.1	d__Bacteria;p__Proteobacteria;c__Gammaproteobacteria;o__Burkholderiales;f__Neisseriaceae;g__Neisseria;s__Neisseria gonorrhoeae	NZ_QNRU01000036.1_11	NZ_QNRU01000036.1	8922..10109 (1)	396	OTHER	5	Fer4_5 (PF12801) + Fer4_5 (PF12801)	NosR/NirI family transcriptional regulator, nitrous oxide reductase regulator (K19339)	K19339 (NosR/NirI family transcriptional regulator, nitrous oxide reductase regulator),Fer4_5 (PF12801)	Fer4_5
RS_GCF_003315235.1	d__Bacteria;p__Proteobacteria;c__Gammaproteobacteria;o__Burkholderiales;f__Neisseriaceae;g__Neisseria;s__Neisseria gonorrhoeae	NZ_QNRU01000036.1_12	NZ_QNRU01000036.1	10238..11839 (1)	534	TAT(Tat/SPI)	0	nos_propeller_2 (PF18793) + nos_propeller (PF18764)	nitrous-oxide reductase [EC:1.7.2.4] (K00376)	K00376 (nitrous-oxide reductase [EC:1.7.2.4])	Nos
RS_GCF_003315235.1	d__Bacteria;p__Proteobacteria;c__Gammaproteobacteria;o__Burkholderiales;f__Neisseriaceae;g__Neisseria;s__Neisseria gonorrhoeae	NZ_QNRU01000036.1_13	NZ_QNRU01000036.1	11849..12205 (1)	119	OTHER	0	Cupredoxin_1 (PF13473)	nitrous-oxide reductase [EC:1.7.2.4] (K00376)	Cupredoxin_1 (PF13473),K00376 (nitrous-oxide reductase [EC:1.7.2.4])	Nos
RS_GCF_003315235.1	d__Bacteria;p__Proteobacteria;c__Gammaproteobacteria;o__Burkholderiales;f__Neisseriaceae;g__Neisseria;s__Neisseria gonorrhoeae	NZ_QNRU01000036.1_14	NZ_QNRU01000036.1	12378..13148 (1)	257	SP(Sec/SPI)	1	NosD (PF05048)	nitrous oxidase accessory protein (K07218)	-	-
RS_GCF_003315235.1	d__Bacteria;p__Proteobacteria;c__Gammaproteobacteria;o__Burkholderiales;f__Neisseriaceae;g__Neisseria;s__Neisseria gonorrhoeae	NZ_QNRU01000036.1_15	NZ_QNRU01000036.1	13155..13733 (1)	193	OTHER	0	NosD (PF05048)	nitrous oxidase accessory protein (K07218)	-	-
RS_GCF_003315235.1	d__Bacteria;p__Proteobacteria;c__Gammaproteobacteria;o__Burkholderiales;f__Neisseriaceae;g__Neisseria;s__Neisseria gonorrhoeae	NZ_QNRU01000036.1_16	NZ_QNRU01000036.1	13791..14687 (1)	299	OTHER	0	ABC_tran (PF00005)	Cu-processing system ATP-binding protein (K19340)	-	-
RS_GCF_003315235.1	d__Bacteria;p__Proteobacteria;c__Gammaproteobacteria;o__Burkholderiales;f__Neisseriaceae;g__Neisseria;s__Neisseria gonorrhoeae	NZ_QNRU01000036.1_17	NZ_QNRU01000036.1	14684..15514 (1)	277	OTHER	6	ABC2_membrane_2 (PF12679)	Cu-processing system permease protein (K19341)	-	-
RS_GCF_003315235.1	d__Bacteria;p__Proteobacteria;c__Gammaproteobacteria;o__Burkholderiales;f__Neisseriaceae;g__Neisseria;s__Neisseria gonorrhoeae	NZ_QNRU01000036.1_18	NZ_QNRU01000036.1	15511..16005 (1)	165	LIPO(Sec/SPII)	0	LPAM_1 (PF08139) + NosL (PF05573)	copper chaperone NosL (K19342)	-	-
RS_GCF_000379605.1	d__Bacteria;p__Proteobacteria;c__Alphaproteobacteria;o__Rhizobiales;f__Rhizobiaceae;g__Pararhizobium;s__Pararhizobium giardinii	NZ_KB902685.1_65	NZ_KB902685.1	54072..54185 (-1)	38	OTHER	1	Na	Na	-	-
RS_GCF_000379605.1	d__Bacteria;p__Proteobacteria;c__Alphaproteobacteria;o__Rhizobiales;f__Rhizobiaceae;g__Pararhizobium;s__Pararhizobium giardinii	NZ_KB902685.1_66	NZ_KB902685.1	54450..54890 (-1)	147	OTHER	0	GGDEF (PF00990)	diguanylate cyclase [EC:2.7.7.65] (K21019)	-	-
RS_GCF_000379605.1	d__Bacteria;p__Proteobacteria;c__Alphaproteobacteria;o__Rhizobiales;f__Rhizobiaceae;g__Pararhizobium;s__Pararhizobium giardinii	NZ_KB902685.1_67	NZ_KB902685.1	55409..55933 (1)	175	SP(Sec/SPI)	0	DUF1775 (PF07987)	Na	-	-
RS_GCF_000379605.1	d__Bacteria;p__Proteobacteria;c__Alphaproteobacteria;o__Rhizobiales;f__Rhizobiaceae;g__Pararhizobium;s__Pararhizobium giardinii	NZ_KB902685.1_68	NZ_KB902685.1	55955..57562 (1)	536	SP(Sec/SPI)	9	CopC (PF04234) + CopD (PF05425)	copper transport protein (K14166)	-	-
RS_GCF_000379605.1	d__Bacteria;p__Proteobacteria;c__Alphaproteobacteria;o__Rhizobiales;f__Rhizobiaceae;g__Pararhizobium;s__Pararhizobium giardinii	NZ_KB902685.1_69	NZ_KB902685.1	58129..58974 (-1)	282	OTHER	0	Rubrerythrin (PF02915) + Rubrerythrin (PF02915)	Na	-	-
RS_GCF_000379605.1	d__Bacteria;p__Proteobacteria;c__Alphaproteobacteria;o__Rhizobiales;f__Rhizobiaceae;g__Pararhizobium;s__Pararhizobium giardinii	NZ_KB902685.1_70	NZ_KB902685.1	59169..61355 (1)	729	SP(Sec/SPI)	5	FMN_bind (PF04205) + Fer4_5 (PF12801) + Fer4_5 (PF12801)	NosR/NirI family transcriptional regulator, nitrous oxide reductase regulator (K19339)	Fmn_Bind (pplA),K19339 (NosR/NirI family transcriptional regulator, nitrous oxide reductase regulator),Fer4_5 (PF12801)	Nos,Fer4_5
RS_GCF_000379605.1	d__Bacteria;p__Proteobacteria;c__Alphaproteobacteria;o__Rhizobiales;f__Rhizobiaceae;g__Pararhizobium;s__Pararhizobium giardinii	NZ_KB902685.1_71	NZ_KB902685.1	61401..63320 (1)	640	TAT(Tat/SPI)	1	nos_propeller_2 (PF18793) + nos_propeller (PF18764) + Cupredoxin_1 (PF13473)	nitrous-oxide reductase [EC:1.7.2.4] (K00376)	Cupredoxin_1 (PF13473),K00376 (nitrous-oxide reductase [EC:1.7.2.4])	Nos
RS_GCF_000379605.1	d__Bacteria;p__Proteobacteria;c__Alphaproteobacteria;o__Rhizobiales;f__Rhizobiaceae;g__Pararhizobium;s__Pararhizobium giardinii	NZ_KB902685.1_72	NZ_KB902685.1	63320..64693 (1)	458	SP(Sec/SPI)	0	NosD (PF05048)	nitrous oxidase accessory protein (K07218)	-	-
RS_GCF_000379605.1	d__Bacteria;p__Proteobacteria;c__Alphaproteobacteria;o__Rhizobiales;f__Rhizobiaceae;g__Pararhizobium;s__Pararhizobium giardinii	NZ_KB902685.1_73	NZ_KB902685.1	64690..65610 (1)	307	OTHER	0	ABC_tran (PF00005)	Cu-processing system ATP-binding protein (K19340)	-	-
RS_GCF_000379605.1	d__Bacteria;p__Proteobacteria;c__Alphaproteobacteria;o__Rhizobiales;f__Rhizobiaceae;g__Pararhizobium;s__Pararhizobium giardinii	NZ_KB902685.1_74	NZ_KB902685.1	65607..66434 (1)	276	OTHER	6	ABC2_membrane_2 (PF12679)	Cu-processing system permease protein (K19341)	-	-
RS_GCF_000379605.1	d__Bacteria;p__Proteobacteria;c__Alphaproteobacteria;o__Rhizobiales;f__Rhizobiaceae;g__Pararhizobium;s__Pararhizobium giardinii	NZ_KB902685.1_75	NZ_KB902685.1	66431..67003 (1)	191	LIPO(Sec/SPII)	0	NosL (PF05573)	copper chaperone NosL (K19342)	-	-
RS_GCF_000379605.1	d__Bacteria;p__Proteobacteria;c__Alphaproteobacteria;o__Rhizobiales;f__Rhizobiaceae;g__Pararhizobium;s__Pararhizobium giardinii	NZ_KB902685.1_76	NZ_KB902685.1	66996..67991 (1)	332	TAT(Tat/SPI)	1	ApbE (PF02424)	FAD:protein FMN transferase [EC:2.7.1.180] (K03734)	ApbE (fmnB)	Nos
RS_GCF_900107605.1	d__Bacteria;p__Proteobacteria;c__Gammaproteobacteria;o__Burkholderiales;f__Burkholderiaceae;g__Acidovorax_B;s__Acidovorax_B soli	NZ_FNQJ01000002.1_16	NZ_FNQJ01000002.1	15144..16352 (-1)	403	SP(Sec/SPI)	1	FAD_binding_3 (PF01494)	3-hydroxybenzoate 6-monooxygenase [EC:1.14.13.24] (K22270)	-	-
RS_GCF_900107605.1	d__Bacteria;p__Proteobacteria;c__Gammaproteobacteria;o__Burkholderiales;f__Burkholderiaceae;g__Acidovorax_B;s__Acidovorax_B soli	NZ_FNQJ01000002.1_17	NZ_FNQJ01000002.1	16416..19352 (-1)	979	OTHER	0	Aconitase (PF00330) + Aconitase_C (PF00694)	aconitate hydratase [EC:4.2.1.3] (K01681)	-	-
RS_GCF_900107605.1	d__Bacteria;p__Proteobacteria;c__Gammaproteobacteria;o__Burkholderiales;f__Burkholderiaceae;g__Acidovorax_B;s__Acidovorax_B soli	NZ_FNQJ01000002.1_18	NZ_FNQJ01000002.1	19942..20229 (-1)	96	OTHER	0	Histone_HNS (PF00816)	DNA-binding protein H-NS (K03746)	-	-
RS_GCF_900107605.1	d__Bacteria;p__Proteobacteria;c__Gammaproteobacteria;o__Burkholderiales;f__Burkholderiaceae;g__Acidovorax_B;s__Acidovorax_B soli	NZ_FNQJ01000002.1_19	NZ_FNQJ01000002.1	20356..21660 (-1)	435	SP(Sec/SPI)	2	DUF21 (PF01595) + CBS (PF00571) + CorC_HlyC (PF03471)	putative hemolysin (K03699)	-	-
RS_GCF_900107605.1	d__Bacteria;p__Proteobacteria;c__Gammaproteobacteria;o__Burkholderiales;f__Burkholderiaceae;g__Acidovorax_B;s__Acidovorax_B soli	NZ_FNQJ01000002.1_20	NZ_FNQJ01000002.1	21685..22530 (1)	282	OTHER	0	Metallophos (PF00149)	bis(5'-nucleosyl)-tetraphosphatase (symmetrical) [EC:3.6.1.41] (K01525)	-	-
RS_GCF_900107605.1	d__Bacteria;p__Proteobacteria;c__Gammaproteobacteria;o__Burkholderiales;f__Burkholderiaceae;g__Acidovorax_B;s__Acidovorax_B soli	NZ_FNQJ01000002.1_21	NZ_FNQJ01000002.1	22542..23531 (-1)	330	SP(Sec/SPI)	0	ApbE (PF02424)	FAD:protein FMN transferase [EC:2.7.1.180] (K03734)	ApbE (fmnB)	Nos,Fer4_5
RS_GCF_900107605.1	d__Bacteria;p__Proteobacteria;c__Gammaproteobacteria;o__Burkholderiales;f__Burkholderiaceae;g__Acidovorax_B;s__Acidovorax_B soli	NZ_FNQJ01000002.1_22	NZ_FNQJ01000002.1	23595..24011 (-1)	139	LIPO(Sec/SPII)	0	Cytochrome_CBB3 (PF13442)	cytochrome c oxidase cbb3-type subunit III (K00406) + cytochrome c oxidase cbb3-type subunit III (K00406)	-	-
RS_GCF_900107605.1	d__Bacteria;p__Proteobacteria;c__Gammaproteobacteria;o__Burkholderiales;f__Burkholderiaceae;g__Acidovorax_B;s__Acidovorax_B soli	NZ_FNQJ01000002.1_23	NZ_FNQJ01000002.1	24718..26655 (1)	646	TAT(Tat/SPI)	0	nos_propeller_2 (PF18793) + nos_propeller (PF18764) + Cupredoxin_1 (PF13473)	nitrous-oxide reductase [EC:1.7.2.4] (K00376)	Cupredoxin_1 (PF13473),K00376 (nitrous-oxide reductase [EC:1.7.2.4])	Nos
RS_GCF_900107605.1	d__Bacteria;p__Proteobacteria;c__Gammaproteobacteria;o__Burkholderiales;f__Burkholderiaceae;g__Acidovorax_B;s__Acidovorax_B soli	NZ_FNQJ01000002.1_24	NZ_FNQJ01000002.1	26774..29395 (1)	874	SP(Sec/SPI)	8	FMN_bind (PF04205) + Fer4_5 (PF12801) + Fer4_5 (PF12801)	NosR/NirI family transcriptional regulator, nitrous oxide reductase regulator (K19339)	Fmn_Bind (pplA),K19339 (NosR/NirI family transcriptional regulator, nitrous oxide reductase regulator),Fer4_5 (PF12801)	Nos,Fer4_5
RS_GCF_900107605.1	d__Bacteria;p__Proteobacteria;c__Gammaproteobacteria;o__Burkholderiales;f__Burkholderiaceae;g__Acidovorax_B;s__Acidovorax_B soli	NZ_FNQJ01000002.1_25	NZ_FNQJ01000002.1	29392..30660 (1)	423	LIPO(Sec/SPII)	0	NosD (PF05048) + NosD (PF05048)	nitrous oxidase accessory protein (K07218)	-	-
RS_GCF_900107605.1	d__Bacteria;p__Proteobacteria;c__Gammaproteobacteria;o__Burkholderiales;f__Burkholderiaceae;g__Acidovorax_B;s__Acidovorax_B soli	NZ_FNQJ01000002.1_26	NZ_FNQJ01000002.1	30635..31576 (1)	314	OTHER	0	ABC_tran (PF00005)	Cu-processing system ATP-binding protein (K19340)	-	-
RS_GCF_900107605.1	d__Bacteria;p__Proteobacteria;c__Gammaproteobacteria;o__Burkholderiales;f__Burkholderiaceae;g__Acidovorax_B;s__Acidovorax_B soli	NZ_FNQJ01000002.1_27	NZ_FNQJ01000002.1	31607..32422 (1)	272	OTHER	6	ABC2_membrane_2 (PF12679)	Cu-processing system permease protein (K19341)	-	-
RS_GCF_900107605.1	d__Bacteria;p__Proteobacteria;c__Gammaproteobacteria;o__Burkholderiales;f__Burkholderiaceae;g__Acidovorax_B;s__Acidovorax_B soli	NZ_FNQJ01000002.1_28	NZ_FNQJ01000002.1	32419..33012 (1)	198	LIPO(Sec/SPII)	0	NosL (PF05573)	copper chaperone NosL (K19342)	-	-
RS_GCF_900107605.1	d__Bacteria;p__Proteobacteria;c__Gammaproteobacteria;o__Burkholderiales;f__Burkholderiaceae;g__Acidovorax_B;s__Acidovorax_B soli	NZ_FNQJ01000002.1_29	NZ_FNQJ01000002.1	33062..33718 (1)	219	TAT(Tat/SPI)	1	NosL (PF05573)	copper chaperone NosL (K19342)	-	-
RS_GCF_900313035.1	d__Bacteria;p__Proteobacteria;c__Alphaproteobacteria;o__Rhodobacterales;f__Rhodobacteraceae;g__Ruegeria;s__Ruegeria sp900313035	NZ_OMPS01000047.1_27	NZ_OMPS01000047.1	28280..28996 (-1)	239	OTHER	0	Na	Na	-	-
RS_GCF_900313035.1	d__Bacteria;p__Proteobacteria;c__Alphaproteobacteria;o__Rhodobacterales;f__Rhodobacteraceae;g__Ruegeria;s__Ruegeria sp900313035	NZ_OMPS01000047.1_28	NZ_OMPS01000047.1	29001..30014 (-1)	338	OTHER	0	Catalase (PF00199)	catalase [EC:1.11.1.6] (K03781)	-	-
RS_GCF_900313035.1	d__Bacteria;p__Proteobacteria;c__Alphaproteobacteria;o__Rhodobacterales;f__Rhodobacteraceae;g__Ruegeria;s__Ruegeria sp900313035	NZ_OMPS01000047.1_29	NZ_OMPS01000047.1	30119..31168 (-1)	350	OTHER	0	Patatin (PF01734)	uncharacterized protein (K06900)	-	-
RS_GCF_900313035.1	d__Bacteria;p__Proteobacteria;c__Alphaproteobacteria;o__Rhodobacterales;f__Rhodobacteraceae;g__Ruegeria;s__Ruegeria sp900313035	NZ_OMPS01000047.1_30	NZ_OMPS01000047.1	32148..33263 (-1)	372	SP(Sec/SPI)	1	ALGX (PF16822)	alginate O-acetyltransferase complex protein AlgJ (K19295)	-	-
RS_GCF_900313035.1	d__Bacteria;p__Proteobacteria;c__Alphaproteobacteria;o__Rhodobacterales;f__Rhodobacteraceae;g__Ruegeria;s__Ruegeria sp900313035	NZ_OMPS01000047.1_31	NZ_OMPS01000047.1	33277..34749 (-1)	491	OTHER	12	MBOAT (PF03062)	alginate O-acetyltransferase complex protein AlgI (K19294)	-	-
RS_GCF_900313035.1	d__Bacteria;p__Proteobacteria;c__Alphaproteobacteria;o__Rhodobacterales;f__Rhodobacteraceae;g__Ruegeria;s__Ruegeria sp900313035	NZ_OMPS01000047.1_32	NZ_OMPS01000047.1	35058..35960 (-1)	301	TAT(Tat/SPI)	0	ApbE (PF02424)	FAD:protein FMN transferase [EC:2.7.1.180] (K03734)	ApbE (fmnB)	Nos
RS_GCF_900313035.1	d__Bacteria;p__Proteobacteria;c__Alphaproteobacteria;o__Rhodobacterales;f__Rhodobacteraceae;g__Ruegeria;s__Ruegeria sp900313035	NZ_OMPS01000047.1_33	NZ_OMPS01000047.1	35957..36472 (-1)	172	LIPO(Sec/SPII)	0	NosL (PF05573)	copper chaperone NosL (K19342)	-	-
RS_GCF_900313035.1	d__Bacteria;p__Proteobacteria;c__Alphaproteobacteria;o__Rhodobacterales;f__Rhodobacteraceae;g__Ruegeria;s__Ruegeria sp900313035	NZ_OMPS01000047.1_34	NZ_OMPS01000047.1	36469..37290 (-1)	274	OTHER	6	ABC2_membrane_2 (PF12679)	Cu-processing system permease protein (K19341)	-	-
RS_GCF_900313035.1	d__Bacteria;p__Proteobacteria;c__Alphaproteobacteria;o__Rhodobacterales;f__Rhodobacteraceae;g__Ruegeria;s__Ruegeria sp900313035	NZ_OMPS01000047.1_35	NZ_OMPS01000047.1	37287..38180 (-1)	298	OTHER	0	ABC_tran (PF00005)	Cu-processing system ATP-binding protein (K19340)	-	-
RS_GCF_900313035.1	d__Bacteria;p__Proteobacteria;c__Alphaproteobacteria;o__Rhodobacterales;f__Rhodobacteraceae;g__Ruegeria;s__Ruegeria sp900313035	NZ_OMPS01000047.1_36	NZ_OMPS01000047.1	38170..39426 (-1)	419	SP(Sec/SPI)	0	NosD (PF05048)	nitrous oxidase accessory protein (K07218)	-	-
RS_GCF_900313035.1	d__Bacteria;p__Proteobacteria;c__Alphaproteobacteria;o__Rhodobacterales;f__Rhodobacteraceae;g__Ruegeria;s__Ruegeria sp900313035	NZ_OMPS01000047.1_37	NZ_OMPS01000047.1	39430..41337 (-1)	636	TAT(Tat/SPI)	1	nos_propeller_2 (PF18793) + nos_propeller (PF18764) + Cupredoxin_1 (PF13473)	nitrous-oxide reductase [EC:1.7.2.4] (K00376)	Cupredoxin_1 (PF13473),K00376 (nitrous-oxide reductase [EC:1.7.2.4])	Nos
RS_GCF_900313035.1	d__Bacteria;p__Proteobacteria;c__Alphaproteobacteria;o__Rhodobacterales;f__Rhodobacteraceae;g__Ruegeria;s__Ruegeria sp900313035	NZ_OMPS01000047.1_38	NZ_OMPS01000047.1	41350..43527 (-1)	726	SP(Sec/SPI)	5	FMN_bind (PF04205) + Fer4_5 (PF12801) + Fer4_5 (PF12801)	NosR/NirI family transcriptional regulator, nitrous oxide reductase regulator (K19339)	Fmn_Bind (pplA),K19339 (NosR/NirI family transcriptional regulator, nitrous oxide reductase regulator),Fer4_5 (PF12801)	Nos,Fer4_5
RS_GCF_900313035.1	d__Bacteria;p__Proteobacteria;c__Alphaproteobacteria;o__Rhodobacterales;f__Rhodobacteraceae;g__Ruegeria;s__Ruegeria sp900313035	NZ_OMPS01000047.1_39	NZ_OMPS01000047.1	43518..43982 (-1)	155	SP(Sec/SPI)	1	Na	Na	-	-
RS_GCF_900313035.1	d__Bacteria;p__Proteobacteria;c__Alphaproteobacteria;o__Rhodobacterales;f__Rhodobacteraceae;g__Ruegeria;s__Ruegeria sp900313035	NZ_OMPS01000047.1_40	NZ_OMPS01000047.1	44129..44392 (-1)	88	OTHER	2	Na	Na	-	-
RS_GCF_900313035.1	d__Bacteria;p__Proteobacteria;c__Alphaproteobacteria;o__Rhodobacterales;f__Rhodobacteraceae;g__Ruegeria;s__Ruegeria sp900313035	NZ_OMPS01000047.1_41	NZ_OMPS01000047.1	44349..45974 (-1)	542	SP(Sec/SPI)	0	Cytochrome_CBB3 (PF13442) + Cytochrom_D1 (PF02239) + Cytochrom_D1 (PF02239)	nitrite reductase (NO-forming) / hydroxylamine reductase [EC:1.7.2.1 1.7.99.1] (K15864)	-	-
RS_GCF_900313035.1	d__Bacteria;p__Proteobacteria;c__Alphaproteobacteria;o__Rhodobacterales;f__Rhodobacteraceae;g__Ruegeria;s__Ruegeria sp900313035	NZ_OMPS01000047.1_42	NZ_OMPS01000047.1	45949..47163 (-1)	405	OTHER	0	Radical_SAM (PF04055) + SPASM (PF13186)	Fe-coproporphyrin III synthase (K22226)	-	-
RS_GCF_900313035.1	d__Bacteria;p__Proteobacteria;c__Alphaproteobacteria;o__Rhodobacterales;f__Rhodobacteraceae;g__Ruegeria;s__Ruegeria sp900313035	NZ_OMPS01000047.1_43	NZ_OMPS01000047.1	47168..47662 (-1)	165	OTHER	0	HTH_AsnC-type (PF13404) + AsnC_trans_reg2 (PF17805)	siroheme decarboxylase [EC:4.1.1.111] (K22225)	-	-
RS_GCF_000264315.1	d__Bacteria;p__Proteobacteria;c__Gammaproteobacteria;o__Xanthomonadales;f__Rhodanobacteraceae;g__Rhodanobacter;s__Rhodanobacter fulvus	NZ_AJXU01000007.1_44	NZ_AJXU01000007.1	46594..47094 (-1)	167	OTHER	0	NUDIX (PF00293)	8-oxo-dGTP diphosphatase [EC:3.6.1.55] (K03574)	-	-
RS_GCF_000264315.1	d__Bacteria;p__Proteobacteria;c__Gammaproteobacteria;o__Xanthomonadales;f__Rhodanobacteraceae;g__Rhodanobacter;s__Rhodanobacter fulvus	NZ_AJXU01000007.1_45	NZ_AJXU01000007.1	47250..48038 (1)	263	LIPO(Sec/SPII)	1	NAGPA (PF09992)	Na	-	-
RS_GCF_000264315.1	d__Bacteria;p__Proteobacteria;c__Gammaproteobacteria;o__Xanthomonadales;f__Rhodanobacteraceae;g__Rhodanobacter;s__Rhodanobacter fulvus	NZ_AJXU01000007.1_46	NZ_AJXU01000007.1	48038..50443 (1)	802	OTHER	1	Penicil_amidase (PF01804)	penicillin amidase [EC:3.5.1.11] (K01434)	-	-
RS_GCF_000264315.1	d__Bacteria;p__Proteobacteria;c__Gammaproteobacteria;o__Xanthomonadales;f__Rhodanobacteraceae;g__Rhodanobacter;s__Rhodanobacter fulvus	NZ_AJXU01000007.1_47	NZ_AJXU01000007.1	50636..51712 (1)	359	OTHER	0	FAD_binding_3 (PF01494) + Pyr_redox_3 (PF13738)	ferredoxin/flavodoxin---NADP+ reductase [EC:1.18.1.2 1.19.1.1] (K21567)	-	-
RS_GCF_000264315.1	d__Bacteria;p__Proteobacteria;c__Gammaproteobacteria;o__Xanthomonadales;f__Rhodanobacteraceae;g__Rhodanobacter;s__Rhodanobacter fulvus	NZ_AJXU01000007.1_48	NZ_AJXU01000007.1	51760..52827 (1)	356	OTHER	0	ApbE (PF02424)	FAD:protein FMN transferase [EC:2.7.1.180] (K03734)	-	-
RS_GCF_000264315.1	d__Bacteria;p__Proteobacteria;c__Gammaproteobacteria;o__Xanthomonadales;f__Rhodanobacteraceae;g__Rhodanobacter;s__Rhodanobacter fulvus	NZ_AJXU01000007.1_49	NZ_AJXU01000007.1	52827..55013 (1)	729	SP(Sec/SPI)	6	FMN_bind (PF04205) + Fer4_5 (PF12801) + Fer4_5 (PF12801)	NosR/NirI family transcriptional regulator, nitrous oxide reductase regulator (K19339)	Fmn_Bind (pplA),K19339 (NosR/NirI family transcriptional regulator, nitrous oxide reductase regulator),Fer4_5 (PF12801)	Nos,Fer4_5
RS_GCF_000264315.1	d__Bacteria;p__Proteobacteria;c__Gammaproteobacteria;o__Xanthomonadales;f__Rhodanobacteraceae;g__Rhodanobacter;s__Rhodanobacter fulvus	NZ_AJXU01000007.1_50	NZ_AJXU01000007.1	55049..56992 (1)	648	TAT(Tat/SPI)	0	nos_propeller_2 (PF18793) + nos_propeller (PF18764) + Cupredoxin_1 (PF13473)	nitrous-oxide reductase [EC:1.7.2.4] (K00376)	Cupredoxin_1 (PF13473),K00376 (nitrous-oxide reductase [EC:1.7.2.4])	Nos
RS_GCF_000264315.1	d__Bacteria;p__Proteobacteria;c__Gammaproteobacteria;o__Xanthomonadales;f__Rhodanobacteraceae;g__Rhodanobacter;s__Rhodanobacter fulvus	NZ_AJXU01000007.1_51	NZ_AJXU01000007.1	57047..58309 (1)	421	SP(Sec/SPI)	0	NosD (PF05048)	nitrous oxidase accessory protein (K07218)	-	-
RS_GCF_000264315.1	d__Bacteria;p__Proteobacteria;c__Gammaproteobacteria;o__Xanthomonadales;f__Rhodanobacteraceae;g__Rhodanobacter;s__Rhodanobacter fulvus	NZ_AJXU01000007.1_52	NZ_AJXU01000007.1	58306..59235 (1)	310	OTHER	0	ABC_tran (PF00005)	Cu-processing system ATP-binding protein (K19340)	-	-
RS_GCF_000264315.1	d__Bacteria;p__Proteobacteria;c__Gammaproteobacteria;o__Xanthomonadales;f__Rhodanobacteraceae;g__Rhodanobacter;s__Rhodanobacter fulvus	NZ_AJXU01000007.1_53	NZ_AJXU01000007.1	59232..60065 (1)	278	OTHER	6	ABC2_membrane_2 (PF12679)	Cu-processing system permease protein (K19341)	-	-
RS_GCF_000264315.1	d__Bacteria;p__Proteobacteria;c__Gammaproteobacteria;o__Xanthomonadales;f__Rhodanobacteraceae;g__Rhodanobacter;s__Rhodanobacter fulvus	NZ_AJXU01000007.1_54	NZ_AJXU01000007.1	60077..60718 (1)	214	LIPO(Sec/SPII)	0	NosL (PF05573)	copper chaperone NosL (K19342)	-	-
RS_GCF_000264315.1	d__Bacteria;p__Proteobacteria;c__Gammaproteobacteria;o__Xanthomonadales;f__Rhodanobacteraceae;g__Rhodanobacter;s__Rhodanobacter fulvus	NZ_AJXU01000007.1_55	NZ_AJXU01000007.1	60734..60925 (1)	64	LIPO(Sec/SPII)	1	TatA_B_E (PF02416)	sec-independent protein translocase protein TatA (K03116)	-	-
RS_GCF_001426645.1	d__Bacteria;p__Proteobacteria;c__Gammaproteobacteria;o__Xanthomonadales;f__Rhodanobacteraceae;g__Rhodanobacter;s__Rhodanobacter sp001426645	NZ_LMEX01000001.1_129	NZ_LMEX01000001.1	126755..126946 (-1)	64	OTHER	1	TatA_B_E (PF02416)	sec-independent protein translocase protein TatA (K03116)	-	-
RS_GCF_001426645.1	d__Bacteria;p__Proteobacteria;c__Gammaproteobacteria;o__Xanthomonadales;f__Rhodanobacteraceae;g__Rhodanobacter;s__Rhodanobacter sp001426645	NZ_LMEX01000001.1_130	NZ_LMEX01000001.1	126962..127603 (-1)	214	LIPO(Sec/SPII)	0	NosL (PF05573)	copper chaperone NosL (K19342)	-	-
RS_GCF_001426645.1	d__Bacteria;p__Proteobacteria;c__Gammaproteobacteria;o__Xanthomonadales;f__Rhodanobacteraceae;g__Rhodanobacter;s__Rhodanobacter sp001426645	NZ_LMEX01000001.1_131	NZ_LMEX01000001.1	127616..128449 (-1)	278	OTHER	6	ABC2_membrane_2 (PF12679)	Cu-processing system permease protein (K19341)	-	-
RS_GCF_001426645.1	d__Bacteria;p__Proteobacteria;c__Gammaproteobacteria;o__Xanthomonadales;f__Rhodanobacteraceae;g__Rhodanobacter;s__Rhodanobacter sp001426645	NZ_LMEX01000001.1_132	NZ_LMEX01000001.1	128446..129375 (-1)	310	OTHER	0	ABC_tran (PF00005)	Cu-processing system ATP-binding protein (K19340)	-	-
RS_GCF_001426645.1	d__Bacteria;p__Proteobacteria;c__Gammaproteobacteria;o__Xanthomonadales;f__Rhodanobacteraceae;g__Rhodanobacter;s__Rhodanobacter sp001426645	NZ_LMEX01000001.1_133	NZ_LMEX01000001.1	129372..130637 (-1)	422	SP(Sec/SPI)	0	NosD (PF05048)	nitrous oxidase accessory protein (K07218)	-	-
RS_GCF_001426645.1	d__Bacteria;p__Proteobacteria;c__Gammaproteobacteria;o__Xanthomonadales;f__Rhodanobacteraceae;g__Rhodanobacter;s__Rhodanobacter sp001426645	NZ_LMEX01000001.1_134	NZ_LMEX01000001.1	130692..132635 (-1)	648	TAT(Tat/SPI)	0	LPAM_2 (PF13627) + nos_propeller_2 (PF18793) + nos_propeller (PF18764) + Cupredoxin_1 (PF13473)	nitrous-oxide reductase [EC:1.7.2.4] (K00376)	Cupredoxin_1 (PF13473),K00376 (nitrous-oxide reductase [EC:1.7.2.4])	Nos
RS_GCF_001426645.1	d__Bacteria;p__Proteobacteria;c__Gammaproteobacteria;o__Xanthomonadales;f__Rhodanobacteraceae;g__Rhodanobacter;s__Rhodanobacter sp001426645	NZ_LMEX01000001.1_135	NZ_LMEX01000001.1	132670..134859 (-1)	730	SP(Sec/SPI)	6	FMN_bind (PF04205) + Fer4_5 (PF12801) + Fer4_5 (PF12801)	NosR/NirI family transcriptional regulator, nitrous oxide reductase regulator (K19339)	Fmn_Bind (pplA),K19339 (NosR/NirI family transcriptional regulator, nitrous oxide reductase regulator),Fer4_5 (PF12801)	Nos,Fer4_5
RS_GCF_001426645.1	d__Bacteria;p__Proteobacteria;c__Gammaproteobacteria;o__Xanthomonadales;f__Rhodanobacteraceae;g__Rhodanobacter;s__Rhodanobacter sp001426645	NZ_LMEX01000001.1_136	NZ_LMEX01000001.1	134859..135926 (-1)	356	TAT(Tat/SPI)	0	ApbE (PF02424)	FAD:protein FMN transferase [EC:2.7.1.180] (K03734)	ApbE (fmnB)	Nos,Fer4_5
RS_GCF_001426645.1	d__Bacteria;p__Proteobacteria;c__Gammaproteobacteria;o__Xanthomonadales;f__Rhodanobacteraceae;g__Rhodanobacter;s__Rhodanobacter sp001426645	NZ_LMEX01000001.1_137	NZ_LMEX01000001.1	135973..137049 (-1)	359	OTHER	0	Pyr_redox_3 (PF13738)	ferredoxin/flavodoxin---NADP+ reductase [EC:1.18.1.2 1.19.1.1] (K21567)	-	-
RS_GCF_001426645.1	d__Bacteria;p__Proteobacteria;c__Gammaproteobacteria;o__Xanthomonadales;f__Rhodanobacteraceae;g__Rhodanobacter;s__Rhodanobacter sp001426645	NZ_LMEX01000001.1_138	NZ_LMEX01000001.1	137201..139606 (-1)	802	OTHER	1	Penicil_amidase (PF01804)	penicillin amidase [EC:3.5.1.11] (K01434)	-	-
RS_GCF_001426645.1	d__Bacteria;p__Proteobacteria;c__Gammaproteobacteria;o__Xanthomonadales;f__Rhodanobacteraceae;g__Rhodanobacter;s__Rhodanobacter sp001426645	NZ_LMEX01000001.1_139	NZ_LMEX01000001.1	139606..140394 (-1)	263	LIPO(Sec/SPII)	1	NAGPA (PF09992)	Na	-	-
RS_GCF_001426645.1	d__Bacteria;p__Proteobacteria;c__Gammaproteobacteria;o__Xanthomonadales;f__Rhodanobacteraceae;g__Rhodanobacter;s__Rhodanobacter sp001426645	NZ_LMEX01000001.1_140	NZ_LMEX01000001.1	140550..141050 (1)	167	OTHER	0	NUDIX (PF00293)	8-oxo-dGTP diphosphatase [EC:3.6.1.55] (K03574)	-	-
RS_GCF_001426645.1	d__Bacteria;p__Proteobacteria;c__Gammaproteobacteria;o__Xanthomonadales;f__Rhodanobacteraceae;g__Rhodanobacter;s__Rhodanobacter sp001426645	NZ_LMEX01000001.1_141	NZ_LMEX01000001.1	141047..141439 (1)	131	OTHER	0	NUDIX (PF00293)	8-oxo-dGTP diphosphatase [EC:3.6.1.55] (K03574)	-	-
RS_GCF_000768555.3	d__Bacteria;p__Proteobacteria;c__Alphaproteobacteria;o__Rhodobacterales;f__Rhodobacteraceae;g__Roseovarius;s__Roseovarius mucosus	NZ_KN293975.1_63	NZ_KN293975.1	60837..61481 (-1)	215	OTHER	0	HAD_2 (PF13419)	putative hydrolase of the HAD superfamily (K07025)	-	-
RS_GCF_000768555.3	d__Bacteria;p__Proteobacteria;c__Alphaproteobacteria;o__Rhodobacterales;f__Rhodobacteraceae;g__Roseovarius;s__Roseovarius mucosus	NZ_KN293975.1_64	NZ_KN293975.1	61590..62234 (1)	215	OTHER	0	GntR (PF00392) + FCD (PF07729)	GntR family transcriptional regulator, transcriptional repressor for pyruvate dehydrogenase complex (K05799)	-	-
RS_GCF_000768555.3	d__Bacteria;p__Proteobacteria;c__Alphaproteobacteria;o__Rhodobacterales;f__Rhodobacteraceae;g__Roseovarius;s__Roseovarius mucosus	NZ_KN293975.1_65	NZ_KN293975.1	62175..64106 (-1)	644	OTHER	5	T2SSE_N (PF05157) + Glyco_tranf_2_3 (PF13641)	glycosyltransferase XagB (K20327)	-	-
RS_GCF_000768555.3	d__Bacteria;p__Proteobacteria;c__Alphaproteobacteria;o__Rhodobacterales;f__Rhodobacteraceae;g__Roseovarius;s__Roseovarius mucosus	NZ_KN293975.1_66	NZ_KN293975.1	64201..65349 (-1)	383	OTHER	0	CPSase_sm_chain (PF00988) + GATase (PF00117)	carbamoyl-phosphate synthase small subunit [EC:6.3.5.5] (K01956)	-	-
RS_GCF_000768555.3	d__Bacteria;p__Proteobacteria;c__Alphaproteobacteria;o__Rhodobacterales;f__Rhodobacteraceae;g__Roseovarius;s__Roseovarius mucosus	NZ_KN293975.1_67	NZ_KN293975.1	65513..65971 (1)	153	OTHER	0	YqeY (PF09424)	uncharacterized protein (K09117)	-	-
RS_GCF_000768555.3	d__Bacteria;p__Proteobacteria;c__Alphaproteobacteria;o__Rhodobacterales;f__Rhodobacteraceae;g__Roseovarius;s__Roseovarius mucosus	NZ_KN293975.1_68	NZ_KN293975.1	65978..66892 (-1)	305	TAT(Tat/SPI)	0	ApbE (PF02424)	FAD:protein FMN transferase [EC:2.7.1.180] (K03734)	ApbE (fmnB)	Nos
RS_GCF_000768555.3	d__Bacteria;p__Proteobacteria;c__Alphaproteobacteria;o__Rhodobacterales;f__Rhodobacteraceae;g__Roseovarius;s__Roseovarius mucosus	NZ_KN293975.1_69	NZ_KN293975.1	66894..67469 (-1)	192	LIPO(Sec/SPII)	0	NosL (PF05573)	copper chaperone NosL (K19342)	-	-
RS_GCF_000768555.3	d__Bacteria;p__Proteobacteria;c__Alphaproteobacteria;o__Rhodobacterales;f__Rhodobacteraceae;g__Roseovarius;s__Roseovarius mucosus	NZ_KN293975.1_70	NZ_KN293975.1	67466..68299 (-1)	278	OTHER	6	ABC2_membrane_2 (PF12679)	Cu-processing system permease protein (K19341)	-	-
RS_GCF_000768555.3	d__Bacteria;p__Proteobacteria;c__Alphaproteobacteria;o__Rhodobacterales;f__Rhodobacteraceae;g__Roseovarius;s__Roseovarius mucosus	NZ_KN293975.1_71	NZ_KN293975.1	68296..69189 (-1)	298	OTHER	0	ABC_tran (PF00005)	Cu-processing system ATP-binding protein (K19340)	-	-
RS_GCF_000768555.3	d__Bacteria;p__Proteobacteria;c__Alphaproteobacteria;o__Rhodobacterales;f__Rhodobacteraceae;g__Roseovarius;s__Roseovarius mucosus	NZ_KN293975.1_72	NZ_KN293975.1	69158..70492 (-1)	445	SP(Sec/SPI)	0	NosD (PF05048) + NosD (PF05048)	nitrous oxidase accessory protein (K07218)	-	-
RS_GCF_000768555.3	d__Bacteria;p__Proteobacteria;c__Alphaproteobacteria;o__Rhodobacterales;f__Rhodobacteraceae;g__Roseovarius;s__Roseovarius mucosus	NZ_KN293975.1_73	NZ_KN293975.1	70496..72448 (-1)	651	TAT(Tat/SPI)	1	nos_propeller_2 (PF18793) + nos_propeller (PF18764) + Cupredoxin_1 (PF13473)	nitrous-oxide reductase [EC:1.7.2.4] (K00376)	Cupredoxin_1 (PF13473),K00376 (nitrous-oxide reductase [EC:1.7.2.4])	Nos
RS_GCF_000768555.3	d__Bacteria;p__Proteobacteria;c__Alphaproteobacteria;o__Rhodobacterales;f__Rhodobacteraceae;g__Roseovarius;s__Roseovarius mucosus	NZ_KN293975.1_74	NZ_KN293975.1	72451..74673 (-1)	741	SP(Sec/SPI)	6	FMN_bind (PF04205) + Fer4_5 (PF12801) + Fer4_5 (PF12801)	NosR/NirI family transcriptional regulator, nitrous oxide reductase regulator (K19339)	Fmn_Bind (pplA),K19339 (NosR/NirI family transcriptional regulator, nitrous oxide reductase regulator),Fer4_5 (PF12801)	Nos,Fer4_5
RS_GCF_000768555.3	d__Bacteria;p__Proteobacteria;c__Alphaproteobacteria;o__Rhodobacterales;f__Rhodobacteraceae;g__Roseovarius;s__Roseovarius mucosus	NZ_KN293975.1_75	NZ_KN293975.1	75196..75666 (1)	157	OTHER	0	Rrf2 (PF02082)	Rrf2 family transcriptional regulator, nitric oxide-sensitive transcriptional repressor (K13771)	-	-
RS_GCF_000768555.3	d__Bacteria;p__Proteobacteria;c__Alphaproteobacteria;o__Rhodobacterales;f__Rhodobacteraceae;g__Roseovarius;s__Roseovarius mucosus	NZ_KN293975.1_76	NZ_KN293975.1	75751..78090 (1)	780	OTHER	0	Tex_N (PF09371) + Tex_YqgF (PF16921) + HHH_3 (PF12836) + HHH_9 (PF17674) + S1 (PF00575)	protein Tex (K06959)	-	-
RS_GCF_000768555.3	d__Bacteria;p__Proteobacteria;c__Alphaproteobacteria;o__Rhodobacterales;f__Rhodobacteraceae;g__Roseovarius;s__Roseovarius mucosus	NZ_KN293975.1_77	NZ_KN293975.1	78463..79299 (1)	279	LIPO(Sec/SPII)	0	Na	Na	-	-
RS_GCF_000768555.3	d__Bacteria;p__Proteobacteria;c__Alphaproteobacteria;o__Rhodobacterales;f__Rhodobacteraceae;g__Roseovarius;s__Roseovarius mucosus	NZ_KN293975.1_78	NZ_KN293975.1	79245..79394 (1)	50	OTHER	0	SPOR (PF05036)	DedD protein (K03749)	-	-
RS_GCF_000768555.3	d__Bacteria;p__Proteobacteria;c__Alphaproteobacteria;o__Rhodobacterales;f__Rhodobacteraceae;g__Roseovarius;s__Roseovarius mucosus	NZ_KN293975.1_79	NZ_KN293975.1	79410..80573 (1)	388	SP(Sec/SPI)	0	Peptidase_S11 (PF00768) + PBP5_C (PF07943)	serine-type D-Ala-D-Ala carboxypeptidase (penicillin-binding protein 5/6) [EC:3.4.16.4] (K07258)	-	-
RS_GCF_000291685.1	d__Bacteria;p__Proteobacteria;c__Gammaproteobacteria;o__Enterobacterales;f__Psychromonadaceae;g__Moritella;s__Moritella marina	NZ_ALOE01000005.1_23	NZ_ALOE01000005.1	24595..25812 (1)	406	OTHER	11	BCCT (PF02028) + BCCT (PF02028)	glycine betaine transporter (K05020) + betaine/carnitine transporter, BCCT family (K03451)	-	-
RS_GCF_000291685.1	d__Bacteria;p__Proteobacteria;c__Gammaproteobacteria;o__Enterobacterales;f__Psychromonadaceae;g__Moritella;s__Moritella marina	NZ_ALOE01000005.1_24	NZ_ALOE01000005.1	26133..26609 (1)	159	OTHER	0	MarR (PF01047)	MarR family transcriptional regulator, organic hydroperoxide resistance regulator (K23775)	-	-
RS_GCF_000291685.1	d__Bacteria;p__Proteobacteria;c__Gammaproteobacteria;o__Enterobacterales;f__Psychromonadaceae;g__Moritella;s__Moritella marina	NZ_ALOE01000005.1_25	NZ_ALOE01000005.1	26807..27811 (1)	335	SP(Sec/SPI)	0	OpuAC (PF04069)	glycine betaine/proline transport system substrate-binding protein (K02002)	-	-
RS_GCF_000291685.1	d__Bacteria;p__Proteobacteria;c__Gammaproteobacteria;o__Enterobacterales;f__Psychromonadaceae;g__Moritella;s__Moritella marina	NZ_ALOE01000005.1_26	NZ_ALOE01000005.1	27868..28758 (1)	297	OTHER	6	BPD_transp_1 (PF00528)	glycine betaine/proline transport system permease protein (K02001)	-	-
RS_GCF_000291685.1	d__Bacteria;p__Proteobacteria;c__Gammaproteobacteria;o__Enterobacterales;f__Psychromonadaceae;g__Moritella;s__Moritella marina	NZ_ALOE01000005.1_27	NZ_ALOE01000005.1	28760..30049 (1)	430	OTHER	0	ABC_tran (PF00005) + CBS (PF00571) + CBS (PF00571)	glycine betaine/proline transport system ATP-binding protein [EC:7.6.2.9] (K02000)	-	-
RS_GCF_000291685.1	d__Bacteria;p__Proteobacteria;c__Gammaproteobacteria;o__Enterobacterales;f__Psychromonadaceae;g__Moritella;s__Moritella marina	NZ_ALOE01000005.1_28	NZ_ALOE01000005.1	30349..32520 (1)	724	SP(Sec/SPI)	6	FMN_bind (PF04205) + Fer4_5 (PF12801) + Fer4_5 (PF12801)	NosR/NirI family transcriptional regulator, nitrous oxide reductase regulator (K19339)	Fmn_Bind (pplA),K19339 (NosR/NirI family transcriptional regulator, nitrous oxide reductase regulator),Fer4_5 (PF12801)	Nos,Fer4_5
RS_GCF_000291685.1	d__Bacteria;p__Proteobacteria;c__Gammaproteobacteria;o__Enterobacterales;f__Psychromonadaceae;g__Moritella;s__Moritella marina	NZ_ALOE01000005.1_29	NZ_ALOE01000005.1	32601..34505 (1)	635	TAT(Tat/SPI)	0	nos_propeller_2 (PF18793) + nos_propeller (PF18764) + COX2 (PF00116)	nitrous-oxide reductase [EC:1.7.2.4] (K00376)	K00376 (nitrous-oxide reductase [EC:1.7.2.4])	Nos
RS_GCF_000291685.1	d__Bacteria;p__Proteobacteria;c__Gammaproteobacteria;o__Enterobacterales;f__Psychromonadaceae;g__Moritella;s__Moritella marina	NZ_ALOE01000005.1_30	NZ_ALOE01000005.1	34598..35938 (1)	447	SP(Sec/SPI)	1	NosD (PF05048)	nitrous oxidase accessory protein (K07218)	-	-
RS_GCF_000291685.1	d__Bacteria;p__Proteobacteria;c__Gammaproteobacteria;o__Enterobacterales;f__Psychromonadaceae;g__Moritella;s__Moritella marina	NZ_ALOE01000005.1_31	NZ_ALOE01000005.1	35935..36933 (1)	333	OTHER	0	ABC_tran (PF00005)	Cu-processing system ATP-binding protein (K19340)	-	-
RS_GCF_000291685.1	d__Bacteria;p__Proteobacteria;c__Gammaproteobacteria;o__Enterobacterales;f__Psychromonadaceae;g__Moritella;s__Moritella marina	NZ_ALOE01000005.1_32	NZ_ALOE01000005.1	36930..37748 (1)	273	OTHER	6	ABC2_membrane_2 (PF12679)	Cu-processing system permease protein (K19341)	-	-
RS_GCF_000291685.1	d__Bacteria;p__Proteobacteria;c__Gammaproteobacteria;o__Enterobacterales;f__Psychromonadaceae;g__Moritella;s__Moritella marina	NZ_ALOE01000005.1_33	NZ_ALOE01000005.1	37826..38320 (1)	165	LIPO(Sec/SPII)	0	NosL (PF05573)	copper chaperone NosL (K19342)	-	-
RS_GCF_000291685.1	d__Bacteria;p__Proteobacteria;c__Gammaproteobacteria;o__Enterobacterales;f__Psychromonadaceae;g__Moritella;s__Moritella marina	NZ_ALOE01000005.1_34	NZ_ALOE01000005.1	38431..38697 (-1)	89	OTHER	0	Na	Na	-	-
GB_GCA_002280515.1	d__Bacteria;p__Proteobacteria;c__Alphaproteobacteria;o__Rhodobacterales;f__Rhodobacteraceae;g__NCEA01;s__NCEA01 sp002280515	NCEA01000033.1_1	NCEA01000033.1	131..364 (-1)	78	OTHER	0	Na	Na	-	-
GB_GCA_002280515.1	d__Bacteria;p__Proteobacteria;c__Alphaproteobacteria;o__Rhodobacterales;f__Rhodobacteraceae;g__NCEA01;s__NCEA01 sp002280515	NCEA01000033.1_2	NCEA01000033.1	375..1298 (-1)	308	OTHER	6	BPD_transp_1 (PF00528)	multiple sugar transport system permease protein (K02025)	-	-
GB_GCA_002280515.1	d__Bacteria;p__Proteobacteria;c__Alphaproteobacteria;o__Rhodobacterales;f__Rhodobacteraceae;g__NCEA01;s__NCEA01 sp002280515	NCEA01000033.1_3	NCEA01000033.1	1420..2859 (-1)	480	TAT(Tat/SPI)	1	SBP_bac_1 (PF01547)	multiple sugar transport system substrate-binding protein (K02027)	-	-
GB_GCA_002280515.1	d__Bacteria;p__Proteobacteria;c__Alphaproteobacteria;o__Rhodobacterales;f__Rhodobacteraceae;g__NCEA01;s__NCEA01 sp002280515	NCEA01000033.1_4	NCEA01000033.1	2873..3850 (-1)	326	OTHER	0	MarR_2 (PF12802) + Sugar-bind (PF04198)	lsr operon transcriptional repressor (K11531)	-	-
GB_GCA_002280515.1	d__Bacteria;p__Proteobacteria;c__Alphaproteobacteria;o__Rhodobacterales;f__Rhodobacteraceae;g__NCEA01;s__NCEA01 sp002280515	NCEA01000033.1_5	NCEA01000033.1	4186..4791 (1)	202	OTHER	1	DUF2946 (PF11162)	Na	-	-
GB_GCA_002280515.1	d__Bacteria;p__Proteobacteria;c__Alphaproteobacteria;o__Rhodobacterales;f__Rhodobacteraceae;g__NCEA01;s__NCEA01 sp002280515	NCEA01000033.1_6	NCEA01000033.1	4788..6971 (1)	728	SP(Sec/SPI)	6	FMN_bind (PF04205) + Fer4_5 (PF12801) + Fer4_5 (PF12801)	NosR/NirI family transcriptional regulator, nitrous oxide reductase regulator (K19339)	Fmn_Bind (pplA),K19339 (NosR/NirI family transcriptional regulator, nitrous oxide reductase regulator),Fer4_5 (PF12801)	Nos,Fer4_5
GB_GCA_002280515.1	d__Bacteria;p__Proteobacteria;c__Alphaproteobacteria;o__Rhodobacterales;f__Rhodobacteraceae;g__NCEA01;s__NCEA01 sp002280515	NCEA01000033.1_7	NCEA01000033.1	6983..8905 (1)	641	TAT(Tat/SPI)	1	nos_propeller_2 (PF18793) + nos_propeller (PF18764) + Cupredoxin_1 (PF13473)	nitrous-oxide reductase [EC:1.7.2.4] (K00376)	Cupredoxin_1 (PF13473),K00376 (nitrous-oxide reductase [EC:1.7.2.4])	Nos
GB_GCA_002280515.1	d__Bacteria;p__Proteobacteria;c__Alphaproteobacteria;o__Rhodobacterales;f__Rhodobacteraceae;g__NCEA01;s__NCEA01 sp002280515	NCEA01000033.1_8	NCEA01000033.1	8908..10236 (1)	443	SP(Sec/SPI)	0	NosD (PF05048) + NosD (PF05048)	nitrous oxidase accessory protein (K07218)	-	-
GB_GCA_002280515.1	d__Bacteria;p__Proteobacteria;c__Alphaproteobacteria;o__Rhodobacterales;f__Rhodobacteraceae;g__NCEA01;s__NCEA01 sp002280515	NCEA01000033.1_9	NCEA01000033.1	10202..11098 (1)	299	OTHER	0	ABC_tran (PF00005)	Cu-processing system ATP-binding protein (K19340)	-	-
GB_GCA_002280515.1	d__Bacteria;p__Proteobacteria;c__Alphaproteobacteria;o__Rhodobacterales;f__Rhodobacteraceae;g__NCEA01;s__NCEA01 sp002280515	NCEA01000033.1_10	NCEA01000033.1	11095..11916 (1)	274	OTHER	6	ABC2_membrane_2 (PF12679)	Cu-processing system permease protein (K19341)	-	-
GB_GCA_002280515.1	d__Bacteria;p__Proteobacteria;c__Alphaproteobacteria;o__Rhodobacterales;f__Rhodobacteraceae;g__NCEA01;s__NCEA01 sp002280515	NCEA01000033.1_11	NCEA01000033.1	11913..12479 (1)	189	LIPO(Sec/SPII)	0	NosL (PF05573)	copper chaperone NosL (K19342)	-	-
GB_GCA_002280515.1	d__Bacteria;p__Proteobacteria;c__Alphaproteobacteria;o__Rhodobacterales;f__Rhodobacteraceae;g__NCEA01;s__NCEA01 sp002280515	NCEA01000033.1_12	NCEA01000033.1	12484..13392 (1)	303	TAT(Tat/SPI)	0	ApbE (PF02424)	FAD:protein FMN transferase [EC:2.7.1.180] (K03734)	ApbE (fmnB)	Nos
GB_GCA_002280515.1	d__Bacteria;p__Proteobacteria;c__Alphaproteobacteria;o__Rhodobacterales;f__Rhodobacteraceae;g__NCEA01;s__NCEA01 sp002280515	NCEA01000033.1_13	NCEA01000033.1	13448..14152 (-1)	235	OTHER	0	DDE_Tnp_IS240 (PF13610)	putative transposase (K07498)	-	-
GB_GCA_002280515.1	d__Bacteria;p__Proteobacteria;c__Alphaproteobacteria;o__Rhodobacterales;f__Rhodobacteraceae;g__NCEA01;s__NCEA01 sp002280515	NCEA01000033.1_14	NCEA01000033.1	14525..15745 (-1)	407	OTHER	0	Aminotran_5 (PF00266)	cysteine desulfurase / selenocysteine lyase [EC:2.8.1.7 4.4.1.16] (K11717)	-	-
GB_GCA_002280515.1	d__Bacteria;p__Proteobacteria;c__Alphaproteobacteria;o__Rhodobacterales;f__Rhodobacteraceae;g__NCEA01;s__NCEA01 sp002280515	NCEA01000033.1_15	NCEA01000033.1	15757..16344 (-1)	196	OTHER	5	Yip1 (PF04893)	Na	-	-
GB_GCA_002280515.1	d__Bacteria;p__Proteobacteria;c__Alphaproteobacteria;o__Rhodobacterales;f__Rhodobacteraceae;g__NCEA01;s__NCEA01 sp002280515	NCEA01000033.1_16	NCEA01000033.1	16341..16829 (-1)	163	OTHER	4	Yip1 (PF04893)	Na	-	-
GB_GCA_002280515.1	d__Bacteria;p__Proteobacteria;c__Alphaproteobacteria;o__Rhodobacterales;f__Rhodobacteraceae;g__NCEA01;s__NCEA01 sp002280515	NCEA01000033.1_17	NCEA01000033.1	16829..18133 (-1)	435	OTHER	0	SUFBD (PF01458)	Fe-S cluster assembly protein SufD (K09015)	-	-
GB_GCA_001513435.1	d__Bacteria;p__Proteobacteria;c__Gammaproteobacteria;o__Pseudomonadales;f__Pseudomonadaceae;g__Thiopseudomonas;s__Thiopseudomonas sp001513435	LFTS01000174.1_1	LFTS01000174.1	242..2419 (1)	726	SP(Sec/SPI)	6	FMN_bind (PF04205) + Fer4_5 (PF12801) + Fer4_5 (PF12801)	NosR/NirI family transcriptional regulator, nitrous oxide reductase regulator (K19339)	Fmn_Bind (pplA),K19339 (NosR/NirI family transcriptional regulator, nitrous oxide reductase regulator),Fer4_5 (PF12801)	Nos,Fer4_5
GB_GCA_001513435.1	d__Bacteria;p__Proteobacteria;c__Gammaproteobacteria;o__Pseudomonadales;f__Pseudomonadaceae;g__Thiopseudomonas;s__Thiopseudomonas sp001513435	LFTS01000174.1_2	LFTS01000174.1	2459..4375 (1)	639	TAT(Tat/SPI)	1	nos_propeller_2 (PF18793) + nos_propeller (PF18764) + COX2 (PF00116)	nitrous-oxide reductase [EC:1.7.2.4] (K00376)	K00376 (nitrous-oxide reductase [EC:1.7.2.4])	Nos
GB_GCA_001513435.1	d__Bacteria;p__Proteobacteria;c__Gammaproteobacteria;o__Pseudomonadales;f__Pseudomonadaceae;g__Thiopseudomonas;s__Thiopseudomonas sp001513435	LFTS01000174.1_3	LFTS01000174.1	4445..5422 (1)	326	SP(Sec/SPI)	0	NosD (PF05048)	nitrous oxidase accessory protein (K07218)	-	-
RS_GCF_001662075.1	d__Bacteria;p__Proteobacteria;c__Alphaproteobacteria;o__Rhizobiales;f__Rhizobiaceae;g__Rhizobium;s__Rhizobium bangladeshense_B	NZ_LYPL01000004.1_382	NZ_LYPL01000004.1	376277..376567 (-1)	97	OTHER	0	Na	Na	-	-
RS_GCF_001662075.1	d__Bacteria;p__Proteobacteria;c__Alphaproteobacteria;o__Rhizobiales;f__Rhizobiaceae;g__Rhizobium;s__Rhizobium bangladeshense_B	NZ_LYPL01000004.1_383	NZ_LYPL01000004.1	376875..377102 (1)	76	OTHER	0	Na	Na	-	-
RS_GCF_001662075.1	d__Bacteria;p__Proteobacteria;c__Alphaproteobacteria;o__Rhizobiales;f__Rhizobiaceae;g__Rhizobium;s__Rhizobium bangladeshense_B	NZ_LYPL01000004.1_384	NZ_LYPL01000004.1	377190..377648 (-1)	153	OTHER	0	Pyridox_ox_2 (PF12900)	uncharacterized protein (K07005)	-	-
RS_GCF_001662075.1	d__Bacteria;p__Proteobacteria;c__Alphaproteobacteria;o__Rhizobiales;f__Rhizobiaceae;g__Rhizobium;s__Rhizobium bangladeshense_B	NZ_LYPL01000004.1_385	NZ_LYPL01000004.1	378235..378825 (-1)	197	OTHER	0	BON (PF04972)	hyperosmotically inducible periplasmic protein (K04065)	-	-
RS_GCF_001662075.1	d__Bacteria;p__Proteobacteria;c__Alphaproteobacteria;o__Rhizobiales;f__Rhizobiaceae;g__Rhizobium;s__Rhizobium bangladeshense_B	NZ_LYPL01000004.1_386	NZ_LYPL01000004.1	379050..379922 (-1)	291	OTHER	0	Rubrerythrin (PF02915) + Rubrerythrin (PF02915)	erythrin-vacuolar iron transport family protein (K22737)	-	-
RS_GCF_001662075.1	d__Bacteria;p__Proteobacteria;c__Alphaproteobacteria;o__Rhizobiales;f__Rhizobiaceae;g__Rhizobium;s__Rhizobium bangladeshense_B	NZ_LYPL01000004.1_387	NZ_LYPL01000004.1	380088..382325 (1)	746	SP(Sec/SPI)	6	FMN_bind (PF04205) + Fer4_5 (PF12801) + Fer4_5 (PF12801)	NosR/NirI family transcriptional regulator, nitrous oxide reductase regulator (K19339)	Fmn_Bind (pplA),K19339 (NosR/NirI family transcriptional regulator, nitrous oxide reductase regulator),Fer4_5 (PF12801)	Nos,Fer4_5
RS_GCF_001662075.1	d__Bacteria;p__Proteobacteria;c__Alphaproteobacteria;o__Rhizobiales;f__Rhizobiaceae;g__Rhizobium;s__Rhizobium bangladeshense_B	NZ_LYPL01000004.1_388	NZ_LYPL01000004.1	382372..384291 (1)	640	TAT(Tat/SPI)	1	nos_propeller_2 (PF18793) + nos_propeller (PF18764) + Cupredoxin_1 (PF13473)	nitrous-oxide reductase [EC:1.7.2.4] (K00376)	Cupredoxin_1 (PF13473),K00376 (nitrous-oxide reductase [EC:1.7.2.4])	Nos
RS_GCF_001662075.1	d__Bacteria;p__Proteobacteria;c__Alphaproteobacteria;o__Rhizobiales;f__Rhizobiaceae;g__Rhizobium;s__Rhizobium bangladeshense_B	NZ_LYPL01000004.1_389	NZ_LYPL01000004.1	384288..385664 (1)	459	SP(Sec/SPI)	0	NosD (PF05048) + NosD (PF05048)	nitrous oxidase accessory protein (K07218)	-	-
RS_GCF_001662075.1	d__Bacteria;p__Proteobacteria;c__Alphaproteobacteria;o__Rhizobiales;f__Rhizobiaceae;g__Rhizobium;s__Rhizobium bangladeshense_B	NZ_LYPL01000004.1_390	NZ_LYPL01000004.1	385661..386581 (1)	307	OTHER	0	ABC_tran (PF00005) + DUF4350 (PF14258)	Cu-processing system ATP-binding protein (K19340)	-	-
RS_GCF_001662075.1	d__Bacteria;p__Proteobacteria;c__Alphaproteobacteria;o__Rhizobiales;f__Rhizobiaceae;g__Rhizobium;s__Rhizobium bangladeshense_B	NZ_LYPL01000004.1_391	NZ_LYPL01000004.1	386578..387405 (1)	276	OTHER	6	ABC2_membrane_2 (PF12679)	Cu-processing system permease protein (K19341)	-	-
RS_GCF_001662075.1	d__Bacteria;p__Proteobacteria;c__Alphaproteobacteria;o__Rhizobiales;f__Rhizobiaceae;g__Rhizobium;s__Rhizobium bangladeshense_B	NZ_LYPL01000004.1_392	NZ_LYPL01000004.1	387402..387968 (1)	189	LIPO(Sec/SPII)	0	NosL (PF05573)	copper chaperone NosL (K19342)	-	-
RS_GCF_001662075.1	d__Bacteria;p__Proteobacteria;c__Alphaproteobacteria;o__Rhizobiales;f__Rhizobiaceae;g__Rhizobium;s__Rhizobium bangladeshense_B	NZ_LYPL01000004.1_393	NZ_LYPL01000004.1	387961..388950 (1)	330	TAT(Tat/SPI)	0	ApbE (PF02424)	FAD:protein FMN transferase [EC:2.7.1.180] (K03734)	ApbE (fmnB)	Nos
RS_GCF_001662075.1	d__Bacteria;p__Proteobacteria;c__Alphaproteobacteria;o__Rhizobiales;f__Rhizobiaceae;g__Rhizobium;s__Rhizobium bangladeshense_B	NZ_LYPL01000004.1_394	NZ_LYPL01000004.1	388982..389323 (1)	114	SP(Sec/SPI)	1	Copper-bind (PF00127)	plastocyanin (K02638)	-	-
RS_GCF_001662075.1	d__Bacteria;p__Proteobacteria;c__Alphaproteobacteria;o__Rhizobiales;f__Rhizobiaceae;g__Rhizobium;s__Rhizobium bangladeshense_B	NZ_LYPL01000004.1_395	NZ_LYPL01000004.1	389320..389466 (1)	49	OTHER	0	Na	Na	-	-
RS_GCF_001662075.1	d__Bacteria;p__Proteobacteria;c__Alphaproteobacteria;o__Rhizobiales;f__Rhizobiaceae;g__Rhizobium;s__Rhizobium bangladeshense_B	NZ_LYPL01000004.1_396	NZ_LYPL01000004.1	389594..391357 (1)	588	OTHER	0	PAS_4 (PF08448) + GGDEF (PF00990) + EAL (PF00563)	diguanylate cyclase [EC:2.7.7.65] (K21023)	-	-
RS_GCF_001662075.1	d__Bacteria;p__Proteobacteria;c__Alphaproteobacteria;o__Rhizobiales;f__Rhizobiaceae;g__Rhizobium;s__Rhizobium bangladeshense_B	NZ_LYPL01000004.1_397	NZ_LYPL01000004.1	391575..391997 (1)	141	SP(Sec/SPI)	1	Copper-bind (PF00127)	plastocyanin (K02638)	-	-
RS_GCF_001426945.1	d__Bacteria;p__Proteobacteria;c__Alphaproteobacteria;o__Rhizobiales;f__Xanthobacteraceae;g__Pseudolabrys;s__Pseudolabrys sp001426945	NZ_LMFS01000001.1_37	NZ_LMFS01000001.1	45522..45854 (-1)	111	OTHER	0	FeS_assembly_P (PF01883)	ring-1,2-phenylacetyl-CoA epoxidase subunit PaaD (K02612)	-	-
RS_GCF_001426945.1	d__Bacteria;p__Proteobacteria;c__Alphaproteobacteria;o__Rhizobiales;f__Xanthobacteraceae;g__Pseudolabrys;s__Pseudolabrys sp001426945	NZ_LMFS01000001.1_38	NZ_LMFS01000001.1	45854..46372 (-1)	173	OTHER	0	DUF2249 (PF10006) + DUF2249 (PF10006)	Na	-	-
RS_GCF_001426945.1	d__Bacteria;p__Proteobacteria;c__Alphaproteobacteria;o__Rhizobiales;f__Xanthobacteraceae;g__Pseudolabrys;s__Pseudolabrys sp001426945	NZ_LMFS01000001.1_39	NZ_LMFS01000001.1	46395..47705 (-1)	437	OTHER	12	Na	Na	-	-
RS_GCF_001426945.1	d__Bacteria;p__Proteobacteria;c__Alphaproteobacteria;o__Rhizobiales;f__Xanthobacteraceae;g__Pseudolabrys;s__Pseudolabrys sp001426945	NZ_LMFS01000001.1_40	NZ_LMFS01000001.1	47797..48045 (-1)	83	OTHER	0	DUF2249 (PF10006)	Na	-	-
RS_GCF_001426945.1	d__Bacteria;p__Proteobacteria;c__Alphaproteobacteria;o__Rhizobiales;f__Xanthobacteraceae;g__Pseudolabrys;s__Pseudolabrys sp001426945	NZ_LMFS01000001.1_41	NZ_LMFS01000001.1	48285..48743 (1)	153	SP(Sec/SPI)	1	Copper-bind (PF00127)	plastocyanin (K02638)	-	-
RS_GCF_001426945.1	d__Bacteria;p__Proteobacteria;c__Alphaproteobacteria;o__Rhizobiales;f__Xanthobacteraceae;g__Pseudolabrys;s__Pseudolabrys sp001426945	NZ_LMFS01000001.1_42	NZ_LMFS01000001.1	48952..51243 (1)	764	SP(Sec/SPI)	6	FMN_bind (PF04205) + Fer4_5 (PF12801) + Fer4_5 (PF12801)	NosR/NirI family transcriptional regulator, nitrous oxide reductase regulator (K19339)	Fmn_Bind (pplA),K19339 (NosR/NirI family transcriptional regulator, nitrous oxide reductase regulator),Fer4_5 (PF12801)	Nos,Fer4_5
RS_GCF_001426945.1	d__Bacteria;p__Proteobacteria;c__Alphaproteobacteria;o__Rhizobiales;f__Xanthobacteraceae;g__Pseudolabrys;s__Pseudolabrys sp001426945	NZ_LMFS01000001.1_43	NZ_LMFS01000001.1	51256..53187 (1)	644	TAT(Tat/SPI)	1	nos_propeller_2 (PF18793) + nos_propeller (PF18764) + Cupredoxin_1 (PF13473)	nitrous-oxide reductase [EC:1.7.2.4] (K00376)	Cupredoxin_1 (PF13473),K00376 (nitrous-oxide reductase [EC:1.7.2.4])	Nos
RS_GCF_001426945.1	d__Bacteria;p__Proteobacteria;c__Alphaproteobacteria;o__Rhizobiales;f__Xanthobacteraceae;g__Pseudolabrys;s__Pseudolabrys sp001426945	NZ_LMFS01000001.1_44	NZ_LMFS01000001.1	53184..54506 (1)	441	LIPO(Sec/SPII)	1	NosD (PF05048)	nitrous oxidase accessory protein (K07218)	-	-
RS_GCF_001426945.1	d__Bacteria;p__Proteobacteria;c__Alphaproteobacteria;o__Rhizobiales;f__Xanthobacteraceae;g__Pseudolabrys;s__Pseudolabrys sp001426945	NZ_LMFS01000001.1_45	NZ_LMFS01000001.1	54493..55392 (1)	300	OTHER	0	ABC_tran (PF00005)	Cu-processing system ATP-binding protein (K19340)	-	-
RS_GCF_001426945.1	d__Bacteria;p__Proteobacteria;c__Alphaproteobacteria;o__Rhizobiales;f__Xanthobacteraceae;g__Pseudolabrys;s__Pseudolabrys sp001426945	NZ_LMFS01000001.1_46	NZ_LMFS01000001.1	55389..56219 (1)	277	OTHER	6	ABC2_membrane_2 (PF12679)	Cu-processing system permease protein (K19341)	-	-
RS_GCF_001426945.1	d__Bacteria;p__Proteobacteria;c__Alphaproteobacteria;o__Rhizobiales;f__Xanthobacteraceae;g__Pseudolabrys;s__Pseudolabrys sp001426945	NZ_LMFS01000001.1_47	NZ_LMFS01000001.1	56219..56779 (1)	187	LIPO(Sec/SPII)	0	NosL (PF05573)	copper chaperone NosL (K19342)	-	-
RS_GCF_001426945.1	d__Bacteria;p__Proteobacteria;c__Alphaproteobacteria;o__Rhizobiales;f__Xanthobacteraceae;g__Pseudolabrys;s__Pseudolabrys sp001426945	NZ_LMFS01000001.1_48	NZ_LMFS01000001.1	56789..57793 (1)	335	TAT(Tat/SPI)	0	ApbE (PF02424)	FAD:protein FMN transferase [EC:2.7.1.180] (K03734)	ApbE (fmnB)	Nos
RS_GCF_001426945.1	d__Bacteria;p__Proteobacteria;c__Alphaproteobacteria;o__Rhizobiales;f__Xanthobacteraceae;g__Pseudolabrys;s__Pseudolabrys sp001426945	NZ_LMFS01000001.1_49	NZ_LMFS01000001.1	57847..59085 (-1)	413	OTHER	0	Copper-bind (PF00127) + Cu-oxidase_3 (PF07732) + Cu-oxidase_2 (PF07731)	nitrite reductase (NO-forming) [EC:1.7.2.1] (K00368) + nitrite reductase (NO-forming) [EC:1.7.2.1] (K00368)	-	-
RS_GCF_001426945.1	d__Bacteria;p__Proteobacteria;c__Alphaproteobacteria;o__Rhizobiales;f__Xanthobacteraceae;g__Pseudolabrys;s__Pseudolabrys sp001426945	NZ_LMFS01000001.1_50	NZ_LMFS01000001.1	60890..62230 (-1)	447	OTHER	0	RNase_T (PF00929) + Exonuc_X-T_C (PF08411)	exodeoxyribonuclease I [EC:3.1.11.1] (K01141)	-	-
RS_GCF_001426945.1	d__Bacteria;p__Proteobacteria;c__Alphaproteobacteria;o__Rhizobiales;f__Xanthobacteraceae;g__Pseudolabrys;s__Pseudolabrys sp001426945	NZ_LMFS01000001.1_51	NZ_LMFS01000001.1	62211..63011 (-1)	267	OTHER	1	Ribonuclease_T2 (PF00445)	ribonuclease T2 [EC:4.6.1.19] (K01166)	-	-
RS_GCF_001426945.1	d__Bacteria;p__Proteobacteria;c__Alphaproteobacteria;o__Rhizobiales;f__Xanthobacteraceae;g__Pseudolabrys;s__Pseudolabrys sp001426945	NZ_LMFS01000001.1_52	NZ_LMFS01000001.1	63271..63849 (-1)	193	OTHER	0	DUF937 (PF06078)	Na	-	-
RS_GCF_001426945.1	d__Bacteria;p__Proteobacteria;c__Alphaproteobacteria;o__Rhizobiales;f__Xanthobacteraceae;g__Pseudolabrys;s__Pseudolabrys sp001426945	NZ_LMFS01000001.1_53	NZ_LMFS01000001.1	63934..64290 (-1)	119	SP(Sec/SPI)	0	DUF3597 (PF12200)	Na	-	-
RS_GCF_004005435.1	d__Bacteria;p__Proteobacteria;c__Alphaproteobacteria;o__Rhodobacterales;f__Rhodobacteraceae;g__Palleronia;s__Palleronia sp004005435	NZ_RZWH01000008.1_96	NZ_RZWH01000008.1	102858..103847 (-1)	330	SP(Sec/SPI)	0	DctP (PF03480)	TRAP-type transport system periplasmic protein (K21395)	-	-
RS_GCF_004005435.1	d__Bacteria;p__Proteobacteria;c__Alphaproteobacteria;o__Rhodobacterales;f__Rhodobacteraceae;g__Palleronia;s__Palleronia sp004005435	NZ_RZWH01000008.1_97	NZ_RZWH01000008.1	103844..104521 (-1)	226	OTHER	0	GntR (PF00392) + FCD (PF07729)	GntR family transcriptional regulator, rspAB operon transcriptional repressor (K22293)	-	-
RS_GCF_004005435.1	d__Bacteria;p__Proteobacteria;c__Alphaproteobacteria;o__Rhodobacterales;f__Rhodobacteraceae;g__Palleronia;s__Palleronia sp004005435	NZ_RZWH01000008.1_98	NZ_RZWH01000008.1	104925..105212 (-1)	96	OTHER	0	Na	Na	-	-
RS_GCF_004005435.1	d__Bacteria;p__Proteobacteria;c__Alphaproteobacteria;o__Rhodobacterales;f__Rhodobacteraceae;g__Palleronia;s__Palleronia sp004005435	NZ_RZWH01000008.1_99	NZ_RZWH01000008.1	105470..109108 (-1)	1213	OTHER	0	Ribonuc_red_2_N (PF08471) + Ribonuc_red_lgC (PF02867) + Ribonuc_red_lgC (PF02867)	ribonucleoside-diphosphate reductase alpha chain [EC:1.17.4.1] (K00525)	-	-
RS_GCF_004005435.1	d__Bacteria;p__Proteobacteria;c__Alphaproteobacteria;o__Rhodobacterales;f__Rhodobacteraceae;g__Palleronia;s__Palleronia sp004005435	NZ_RZWH01000008.1_100	NZ_RZWH01000008.1	109657..110841 (-1)	395	OTHER	10	MFS_1 (PF07690)	MFS transporter, OFA family, oxalate/formate antiporter (K08177)	-	-
RS_GCF_004005435.1	d__Bacteria;p__Proteobacteria;c__Alphaproteobacteria;o__Rhodobacterales;f__Rhodobacteraceae;g__Palleronia;s__Palleronia sp004005435	NZ_RZWH01000008.1_101	NZ_RZWH01000008.1	110961..113114 (1)	718	SP(Sec/SPI)	6	FMN_bind (PF04205) + Fer4_5 (PF12801) + Fer4_5 (PF12801)	NosR/NirI family transcriptional regulator, nitrous oxide reductase regulator (K19339)	Fmn_Bind (pplA),K19339 (NosR/NirI family transcriptional regulator, nitrous oxide reductase regulator),Fer4_5 (PF12801)	Nos,Fer4_5
RS_GCF_004005435.1	d__Bacteria;p__Proteobacteria;c__Alphaproteobacteria;o__Rhodobacterales;f__Rhodobacteraceae;g__Palleronia;s__Palleronia sp004005435	NZ_RZWH01000008.1_102	NZ_RZWH01000008.1	113156..115048 (1)	631	TAT(Tat/SPI)	1	nos_propeller_2 (PF18793) + nos_propeller (PF18764) + Cupredoxin_1 (PF13473)	nitrous-oxide reductase [EC:1.7.2.4] (K00376)	Cupredoxin_1 (PF13473),K00376 (nitrous-oxide reductase [EC:1.7.2.4])	Nos
RS_GCF_004005435.1	d__Bacteria;p__Proteobacteria;c__Alphaproteobacteria;o__Rhodobacterales;f__Rhodobacteraceae;g__Palleronia;s__Palleronia sp004005435	NZ_RZWH01000008.1_103	NZ_RZWH01000008.1	115052..116308 (1)	419	SP(Sec/SPI)	0	NosD (PF05048)	nitrous oxidase accessory protein (K07218)	-	-
RS_GCF_004005435.1	d__Bacteria;p__Proteobacteria;c__Alphaproteobacteria;o__Rhodobacterales;f__Rhodobacteraceae;g__Palleronia;s__Palleronia sp004005435	NZ_RZWH01000008.1_104	NZ_RZWH01000008.1	116305..117198 (1)	298	OTHER	0	ABC_tran (PF00005)	Cu-processing system ATP-binding protein (K19340)	-	-
RS_GCF_004005435.1	d__Bacteria;p__Proteobacteria;c__Alphaproteobacteria;o__Rhodobacterales;f__Rhodobacteraceae;g__Palleronia;s__Palleronia sp004005435	NZ_RZWH01000008.1_105	NZ_RZWH01000008.1	117195..118025 (1)	277	OTHER	6	ABC2_membrane_2 (PF12679)	Cu-processing system permease protein (K19341)	-	-
RS_GCF_004005435.1	d__Bacteria;p__Proteobacteria;c__Alphaproteobacteria;o__Rhodobacterales;f__Rhodobacteraceae;g__Palleronia;s__Palleronia sp004005435	NZ_RZWH01000008.1_106	NZ_RZWH01000008.1	118022..118543 (1)	174	LIPO(Sec/SPII)	0	NosL (PF05573)	copper chaperone NosL (K19342)	-	-
RS_GCF_004005435.1	d__Bacteria;p__Proteobacteria;c__Alphaproteobacteria;o__Rhodobacterales;f__Rhodobacteraceae;g__Palleronia;s__Palleronia sp004005435	NZ_RZWH01000008.1_107	NZ_RZWH01000008.1	118540..119478 (1)	313	TAT(Tat/SPI)	0	ApbE (PF02424)	FAD:protein FMN transferase [EC:2.7.1.180] (K03734)	ApbE (fmnB)	Nos
RS_GCF_004005435.1	d__Bacteria;p__Proteobacteria;c__Alphaproteobacteria;o__Rhodobacterales;f__Rhodobacteraceae;g__Palleronia;s__Palleronia sp004005435	NZ_RZWH01000008.1_108	NZ_RZWH01000008.1	119513..119893 (1)	127	SP(Sec/SPI)	0	Cytochrom_C (PF00034)	cytochrome c (K08738)	-	-
RS_GCF_004005435.1	d__Bacteria;p__Proteobacteria;c__Alphaproteobacteria;o__Rhodobacterales;f__Rhodobacteraceae;g__Palleronia;s__Palleronia sp004005435	NZ_RZWH01000008.1_109	NZ_RZWH01000008.1	119913..120164 (-1)	84	OTHER	2	Na	Na	-	-
RS_GCF_004005435.1	d__Bacteria;p__Proteobacteria;c__Alphaproteobacteria;o__Rhodobacterales;f__Rhodobacteraceae;g__Palleronia;s__Palleronia sp004005435	NZ_RZWH01000008.1_110	NZ_RZWH01000008.1	120161..120868 (-1)	236	OTHER	0	CbiX (PF01903)	sirohydrochlorin cobaltochelatase [EC:4.99.1.3] (K03795)	-	-
RS_GCF_004005435.1	d__Bacteria;p__Proteobacteria;c__Alphaproteobacteria;o__Rhodobacterales;f__Rhodobacteraceae;g__Palleronia;s__Palleronia sp004005435	NZ_RZWH01000008.1_111	NZ_RZWH01000008.1	120879..122432 (-1)	518	SP(Sec/SPI)	0	Cytochrome_CBB3 (PF13442) + Cytochrom_D1 (PF02239) + Cytochrom_D1 (PF02239)	nitrite reductase (NO-forming) / hydroxylamine reductase [EC:1.7.2.1 1.7.99.1] (K15864) + nitrite reductase (NO-forming) / hydroxylamine reductase [EC:1.7.2.1 1.7.99.1] (K15864)	-	-
RS_GCF_004005435.1	d__Bacteria;p__Proteobacteria;c__Alphaproteobacteria;o__Rhodobacterales;f__Rhodobacteraceae;g__Palleronia;s__Palleronia sp004005435	NZ_RZWH01000008.1_112	NZ_RZWH01000008.1	122407..123618 (-1)	404	OTHER	0	Radical_SAM (PF04055) + SPASM (PF13186)	Fe-coproporphyrin III synthase (K22226)	-	-
RS_GCF_002091755.1	d__Bacteria;p__Proteobacteria;c__Gammaproteobacteria;o__Pseudomonadales;f__Pseudomonadaceae;g__Pseudomonas;s__Pseudomonas nitroreducens	NZ_BDAI01000014.1_25	NZ_BDAI01000014.1	25478..28327 (1)	950	OTHER	5	DUF2070 (PF09843) + PAS_3 (PF08447) + PAS_9 (PF13426) + GGDEF (PF00990) + EAL (PF00563)	two-component system, NtrC family, C4-dicarboxylate transport sensor histidine kinase DctB [EC:2.7.13.3] (K10125) + diguanylate cyclase [EC:2.7.7.65] (K21023)	-	-
RS_GCF_002091755.1	d__Bacteria;p__Proteobacteria;c__Gammaproteobacteria;o__Pseudomonadales;f__Pseudomonadaceae;g__Pseudomonas;s__Pseudomonas nitroreducens	NZ_BDAI01000014.1_26	NZ_BDAI01000014.1	28321..28842 (-1)	174	LIPO(Sec/SPII)	0	NosL (PF05573)	copper chaperone NosL (K19342)	-	-
RS_GCF_002091755.1	d__Bacteria;p__Proteobacteria;c__Gammaproteobacteria;o__Pseudomonadales;f__Pseudomonadaceae;g__Pseudomonas;s__Pseudomonas nitroreducens	NZ_BDAI01000014.1_27	NZ_BDAI01000014.1	28859..29683 (-1)	275	OTHER	6	ABC2_membrane_2 (PF12679)	Cu-processing system permease protein (K19341)	-	-
RS_GCF_002091755.1	d__Bacteria;p__Proteobacteria;c__Gammaproteobacteria;o__Pseudomonadales;f__Pseudomonadaceae;g__Pseudomonas;s__Pseudomonas nitroreducens	NZ_BDAI01000014.1_28	NZ_BDAI01000014.1	29680..30588 (-1)	303	OTHER	0	ABC_tran (PF00005)	Cu-processing system ATP-binding protein (K19340)	-	-
RS_GCF_002091755.1	d__Bacteria;p__Proteobacteria;c__Gammaproteobacteria;o__Pseudomonadales;f__Pseudomonadaceae;g__Pseudomonas;s__Pseudomonas nitroreducens	NZ_BDAI01000014.1_29	NZ_BDAI01000014.1	30585..31850 (-1)	422	SP(Sec/SPI)	0	NosD (PF05048)	nitrous oxidase accessory protein (K07218)	-	-
RS_GCF_002091755.1	d__Bacteria;p__Proteobacteria;c__Gammaproteobacteria;o__Pseudomonadales;f__Pseudomonadaceae;g__Pseudomonas;s__Pseudomonas nitroreducens	NZ_BDAI01000014.1_30	NZ_BDAI01000014.1	31910..33817 (-1)	636	TAT(Tat/SPI)	1	nos_propeller_2 (PF18793) + nos_propeller (PF18764) + Cupredoxin_1 (PF13473)	nitrous-oxide reductase [EC:1.7.2.4] (K00376)	Cupredoxin_1 (PF13473),K00376 (nitrous-oxide reductase [EC:1.7.2.4])	Nos
RS_GCF_002091755.1	d__Bacteria;p__Proteobacteria;c__Gammaproteobacteria;o__Pseudomonadales;f__Pseudomonadaceae;g__Pseudomonas;s__Pseudomonas nitroreducens	NZ_BDAI01000014.1_31	NZ_BDAI01000014.1	33845..35992 (-1)	716	SP(Sec/SPI)	6	FMN_bind (PF04205) + Fer4_5 (PF12801) + Fer4_5 (PF12801)	NosR/NirI family transcriptional regulator, nitrous oxide reductase regulator (K19339)	Fmn_Bind (pplA),K19339 (NosR/NirI family transcriptional regulator, nitrous oxide reductase regulator),Fer4_5 (PF12801)	Nos,Fer4_5
RS_GCF_002091755.1	d__Bacteria;p__Proteobacteria;c__Gammaproteobacteria;o__Pseudomonadales;f__Pseudomonadaceae;g__Pseudomonas;s__Pseudomonas nitroreducens	NZ_BDAI01000014.1_32	NZ_BDAI01000014.1	36068..36379 (-1)	104	SP(Sec/SPI)	0	Cytochrom_C (PF00034)	cytochrome c (K08738)	-	-
RS_GCF_002091755.1	d__Bacteria;p__Proteobacteria;c__Gammaproteobacteria;o__Pseudomonadales;f__Pseudomonadaceae;g__Pseudomonas;s__Pseudomonas nitroreducens	NZ_BDAI01000014.1_33	NZ_BDAI01000014.1	36580..37377 (1)	266	OTHER	0	AAA_5 (PF07728) + CbbQ_C (PF08406)	nitric oxide reductase NorQ protein (K04748)	-	-
RS_GCF_002091755.1	d__Bacteria;p__Proteobacteria;c__Gammaproteobacteria;o__Pseudomonadales;f__Pseudomonadaceae;g__Pseudomonas;s__Pseudomonas nitroreducens	NZ_BDAI01000014.1_34	NZ_BDAI01000014.1	37361..37954 (1)	198	OTHER	5	COX3 (PF00510)	nitric oxide reductase NorE protein (K02164)	-	-
RS_GCF_002091755.1	d__Bacteria;p__Proteobacteria;c__Gammaproteobacteria;o__Pseudomonadales;f__Pseudomonadaceae;g__Pseudomonas;s__Pseudomonas nitroreducens	NZ_BDAI01000014.1_35	NZ_BDAI01000014.1	37951..38199 (1)	83	OTHER	3	COX4_pro (PF03626)	nitric oxide reductase NorF protein (K04747)	-	-
RS_GCF_002091755.1	d__Bacteria;p__Proteobacteria;c__Gammaproteobacteria;o__Pseudomonadales;f__Pseudomonadaceae;g__Pseudomonas;s__Pseudomonas nitroreducens	NZ_BDAI01000014.1_36	NZ_BDAI01000014.1	38313..38753 (1)	147	OTHER	1	Cytochrom_C (PF00034)	nitric oxide reductase subunit C (K02305)	-	-
RS_GCF_001238295.1	d__Bacteria;p__Proteobacteria;c__Alphaproteobacteria;o__Rhodobacterales;f__Rhodobacteraceae;g__Ruegeria;s__Ruegeria sp001238295	NZ_LGXZ01000005.1_31	NZ_LGXZ01000005.1	35323..36240 (-1)	306	OTHER	4	Fer4_5 (PF12801) + Fer4_5 (PF12801) + Fer4_6 (PF12837) + Fer4_7 (PF12838)	ferredoxin-type protein NapH (K02574)	Fer4_5 (PF12801)	Fer4_5
RS_GCF_001238295.1	d__Bacteria;p__Proteobacteria;c__Alphaproteobacteria;o__Rhodobacterales;f__Rhodobacteraceae;g__Ruegeria;s__Ruegeria sp001238295	NZ_LGXZ01000005.1_32	NZ_LGXZ01000005.1	36237..37055 (-1)	273	TAT(Tat/SPI)	0	Fer4 (PF00037) + Fer4 (PF00037) + Fer4_6 (PF12837) + Fer4_6 (PF12837)	ferredoxin-type protein NapG (K02573)	-	-
RS_GCF_001238295.1	d__Bacteria;p__Proteobacteria;c__Alphaproteobacteria;o__Rhodobacterales;f__Rhodobacteraceae;g__Ruegeria;s__Ruegeria sp001238295	NZ_LGXZ01000005.1_33	NZ_LGXZ01000005.1	37083..39575 (-1)	831	TAT(Tat/SPI)	0	TAT_signal (PF10518) + Molybdop_Fe4S4 (PF04879) + Molybdopterin (PF00384) + Molydop_binding (PF01568)	nitrate reductase (cytochrome) [EC:1.9.6.1] (K02567)	-	-
RS_GCF_001238295.1	d__Bacteria;p__Proteobacteria;c__Alphaproteobacteria;o__Rhodobacterales;f__Rhodobacteraceae;g__Ruegeria;s__Ruegeria sp001238295	NZ_LGXZ01000005.1_34	NZ_LGXZ01000005.1	39572..39865 (-1)	98	OTHER	0	NapD (PF03927)	periplasmic nitrate reductase NapD (K02570)	-	-
RS_GCF_001238295.1	d__Bacteria;p__Proteobacteria;c__Alphaproteobacteria;o__Rhodobacterales;f__Rhodobacteraceae;g__Ruegeria;s__Ruegeria sp001238295	NZ_LGXZ01000005.1_35	NZ_LGXZ01000005.1	39862..40377 (-1)	172	OTHER	0	Fer4 (PF00037) + Fer4 (PF00037) + Fer4_7 (PF12838)	ferredoxin-type protein NapF (K02572)	-	-
RS_GCF_001238295.1	d__Bacteria;p__Proteobacteria;c__Alphaproteobacteria;o__Rhodobacterales;f__Rhodobacteraceae;g__Ruegeria;s__Ruegeria sp001238295	NZ_LGXZ01000005.1_36	NZ_LGXZ01000005.1	40508..41404 (-1)	299	TAT(Tat/SPI)	0	ApbE (PF02424)	FAD:protein FMN transferase [EC:2.7.1.180] (K03734)	ApbE (fmnB)	Nos,Fer4_5
RS_GCF_001238295.1	d__Bacteria;p__Proteobacteria;c__Alphaproteobacteria;o__Rhodobacterales;f__Rhodobacteraceae;g__Ruegeria;s__Ruegeria sp001238295	NZ_LGXZ01000005.1_37	NZ_LGXZ01000005.1	41401..41916 (-1)	172	LIPO(Sec/SPII)	0	NosL (PF05573)	copper chaperone NosL (K19342)	-	-
RS_GCF_001238295.1	d__Bacteria;p__Proteobacteria;c__Alphaproteobacteria;o__Rhodobacterales;f__Rhodobacteraceae;g__Ruegeria;s__Ruegeria sp001238295	NZ_LGXZ01000005.1_38	NZ_LGXZ01000005.1	41913..42734 (-1)	274	OTHER	6	ABC2_membrane_2 (PF12679)	Cu-processing system permease protein (K19341)	-	-
RS_GCF_001238295.1	d__Bacteria;p__Proteobacteria;c__Alphaproteobacteria;o__Rhodobacterales;f__Rhodobacteraceae;g__Ruegeria;s__Ruegeria sp001238295	NZ_LGXZ01000005.1_39	NZ_LGXZ01000005.1	42731..43624 (-1)	298	OTHER	0	ABC_tran (PF00005)	Cu-processing system ATP-binding protein (K19340)	-	-
RS_GCF_001238295.1	d__Bacteria;p__Proteobacteria;c__Alphaproteobacteria;o__Rhodobacterales;f__Rhodobacteraceae;g__Ruegeria;s__Ruegeria sp001238295	NZ_LGXZ01000005.1_40	NZ_LGXZ01000005.1	43614..44870 (-1)	419	SP(Sec/SPI)	0	NosD (PF05048) + NosD (PF05048)	nitrous oxidase accessory protein (K07218)	-	-
RS_GCF_001238295.1	d__Bacteria;p__Proteobacteria;c__Alphaproteobacteria;o__Rhodobacterales;f__Rhodobacteraceae;g__Ruegeria;s__Ruegeria sp001238295	NZ_LGXZ01000005.1_41	NZ_LGXZ01000005.1	44874..46781 (-1)	636	TAT(Tat/SPI)	1	nos_propeller_2 (PF18793) + nos_propeller (PF18764) + Cupredoxin_1 (PF13473)	nitrous-oxide reductase [EC:1.7.2.4] (K00376)	Cupredoxin_1 (PF13473),K00376 (nitrous-oxide reductase [EC:1.7.2.4])	Nos
RS_GCF_001238295.1	d__Bacteria;p__Proteobacteria;c__Alphaproteobacteria;o__Rhodobacterales;f__Rhodobacteraceae;g__Ruegeria;s__Ruegeria sp001238295	NZ_LGXZ01000005.1_42	NZ_LGXZ01000005.1	46795..48972 (-1)	726	SP(Sec/SPI)	5	FMN_bind (PF04205) + Fer4_5 (PF12801) + Fer4_5 (PF12801)	NosR/NirI family transcriptional regulator, nitrous oxide reductase regulator (K19339)	Fmn_Bind (pplA),K19339 (NosR/NirI family transcriptional regulator, nitrous oxide reductase regulator),Fer4_5 (PF12801)	Nos,Fer4_5
RS_GCF_001238295.1	d__Bacteria;p__Proteobacteria;c__Alphaproteobacteria;o__Rhodobacterales;f__Rhodobacteraceae;g__Ruegeria;s__Ruegeria sp001238295	NZ_LGXZ01000005.1_43	NZ_LGXZ01000005.1	48963..49427 (-1)	155	SP(Sec/SPI)	0	Na	Na	-	-
RS_GCF_001238295.1	d__Bacteria;p__Proteobacteria;c__Alphaproteobacteria;o__Rhodobacterales;f__Rhodobacteraceae;g__Ruegeria;s__Ruegeria sp001238295	NZ_LGXZ01000005.1_44	NZ_LGXZ01000005.1	49516..49779 (-1)	88	OTHER	2	Na	Na	-	-
RS_GCF_001238295.1	d__Bacteria;p__Proteobacteria;c__Alphaproteobacteria;o__Rhodobacterales;f__Rhodobacteraceae;g__Ruegeria;s__Ruegeria sp001238295	NZ_LGXZ01000005.1_45	NZ_LGXZ01000005.1	49736..51361 (-1)	542	SP(Sec/SPI)	0	Cytochrome_CBB3 (PF13442) + Cytochrom_D1 (PF02239) + Cytochrom_D1 (PF02239)	nitrite reductase (NO-forming) / hydroxylamine reductase [EC:1.7.2.1 1.7.99.1] (K15864)	-	-
RS_GCF_001238295.1	d__Bacteria;p__Proteobacteria;c__Alphaproteobacteria;o__Rhodobacterales;f__Rhodobacteraceae;g__Ruegeria;s__Ruegeria sp001238295	NZ_LGXZ01000005.1_46	NZ_LGXZ01000005.1	51336..52550 (-1)	405	OTHER	0	Radical_SAM (PF04055) + SPASM (PF13186)	Fe-coproporphyrin III synthase (K22226)	-	-
RS_GCF_001238295.1	d__Bacteria;p__Proteobacteria;c__Alphaproteobacteria;o__Rhodobacterales;f__Rhodobacteraceae;g__Ruegeria;s__Ruegeria sp001238295	NZ_LGXZ01000005.1_47	NZ_LGXZ01000005.1	52554..53036 (-1)	161	OTHER	0	HTH_AsnC-type (PF13404) + AsnC_trans_reg2 (PF17805)	siroheme decarboxylase [EC:4.1.1.111] (K22225)	-	-
RS_GCF_002776695.1	d__Bacteria;p__Proteobacteria;c__Alphaproteobacteria;o__Rhizobiales;f__Xanthobacteraceae;g__Bradyrhizobium;s__Bradyrhizobium sp002776695	NZ_LFJC01000003.1_3404	NZ_LFJC01000003.1	3575241..3576743 (-1)	501	OTHER	0	Amidase (PF01425)	aspartyl-tRNA(Asn)/glutamyl-tRNA(Gln) amidotransferase subunit A [EC:6.3.5.6 6.3.5.7] (K02433)	-	-
RS_GCF_002776695.1	d__Bacteria;p__Proteobacteria;c__Alphaproteobacteria;o__Rhizobiales;f__Xanthobacteraceae;g__Bradyrhizobium;s__Bradyrhizobium sp002776695	NZ_LFJC01000003.1_3405	NZ_LFJC01000003.1	3576796..3577782 (-1)	329	OTHER	0	Amidohydro_2 (PF04909)	6-methylsalicylate decarboxylase [EC:4.1.1.52] (K22213)	-	-
RS_GCF_002776695.1	d__Bacteria;p__Proteobacteria;c__Alphaproteobacteria;o__Rhizobiales;f__Xanthobacteraceae;g__Bradyrhizobium;s__Bradyrhizobium sp002776695	NZ_LFJC01000003.1_3406	NZ_LFJC01000003.1	3578057..3578794 (1)	246	OTHER	0	Cupin_6 (PF12852) + HTH_18 (PF12833)	AraC family transcriptional regulator, activator of mtrCDE (K18991)	-	-
RS_GCF_002776695.1	d__Bacteria;p__Proteobacteria;c__Alphaproteobacteria;o__Rhizobiales;f__Xanthobacteraceae;g__Bradyrhizobium;s__Bradyrhizobium sp002776695	NZ_LFJC01000003.1_3407	NZ_LFJC01000003.1	3579064..3579759 (-1)	232	OTHER	5	VIT1 (PF01988)	vacuolar iron transporter family protein (K22736)	-	-
RS_GCF_002776695.1	d__Bacteria;p__Proteobacteria;c__Alphaproteobacteria;o__Rhizobiales;f__Xanthobacteraceae;g__Bradyrhizobium;s__Bradyrhizobium sp002776695	NZ_LFJC01000003.1_3408	NZ_LFJC01000003.1	3579813..3580691 (-1)	293	OTHER	0	Rubrerythrin (PF02915)	erythrin-vacuolar iron transport family protein (K22737)	-	-
RS_GCF_002776695.1	d__Bacteria;p__Proteobacteria;c__Alphaproteobacteria;o__Rhizobiales;f__Xanthobacteraceae;g__Bradyrhizobium;s__Bradyrhizobium sp002776695	NZ_LFJC01000003.1_3409	NZ_LFJC01000003.1	3580869..3583163 (1)	765	SP(Sec/SPI)	6	FMN_bind (PF04205) + Fer4_5 (PF12801) + Fer4_5 (PF12801)	NosR/NirI family transcriptional regulator, nitrous oxide reductase regulator (K19339)	Fmn_Bind (pplA),K19339 (NosR/NirI family transcriptional regulator, nitrous oxide reductase regulator),Fer4_5 (PF12801)	Nos,Fer4_5
RS_GCF_002776695.1	d__Bacteria;p__Proteobacteria;c__Alphaproteobacteria;o__Rhizobiales;f__Xanthobacteraceae;g__Bradyrhizobium;s__Bradyrhizobium sp002776695	NZ_LFJC01000003.1_3410	NZ_LFJC01000003.1	3583186..3585132 (1)	649	TAT(Tat/SPI)	0	nos_propeller_2 (PF18793) + nos_propeller (PF18764) + Cupredoxin_1 (PF13473)	nitrous-oxide reductase [EC:1.7.2.4] (K00376)	Cupredoxin_1 (PF13473),K00376 (nitrous-oxide reductase [EC:1.7.2.4])	Nos
RS_GCF_002776695.1	d__Bacteria;p__Proteobacteria;c__Alphaproteobacteria;o__Rhizobiales;f__Xanthobacteraceae;g__Bradyrhizobium;s__Bradyrhizobium sp002776695	NZ_LFJC01000003.1_3411	NZ_LFJC01000003.1	3585168..3586526 (1)	453	SP(Sec/SPI)	0	NosD (PF05048)	nitrous oxidase accessory protein (K07218)	-	-
RS_GCF_002776695.1	d__Bacteria;p__Proteobacteria;c__Alphaproteobacteria;o__Rhizobiales;f__Xanthobacteraceae;g__Bradyrhizobium;s__Bradyrhizobium sp002776695	NZ_LFJC01000003.1_3412	NZ_LFJC01000003.1	3586523..3587443 (1)	307	OTHER	0	ABC_tran (PF00005)	Cu-processing system ATP-binding protein (K19340)	-	-
RS_GCF_002776695.1	d__Bacteria;p__Proteobacteria;c__Alphaproteobacteria;o__Rhizobiales;f__Xanthobacteraceae;g__Bradyrhizobium;s__Bradyrhizobium sp002776695	NZ_LFJC01000003.1_3413	NZ_LFJC01000003.1	3587440..3588267 (1)	276	OTHER	7	ABC2_membrane_2 (PF12679)	Cu-processing system permease protein (K19341)	-	-
RS_GCF_002776695.1	d__Bacteria;p__Proteobacteria;c__Alphaproteobacteria;o__Rhizobiales;f__Xanthobacteraceae;g__Bradyrhizobium;s__Bradyrhizobium sp002776695	NZ_LFJC01000003.1_3414	NZ_LFJC01000003.1	3588264..3588833 (1)	190	LIPO(Sec/SPII)	0	NosL (PF05573)	copper chaperone NosL (K19342)	-	-
RS_GCF_002776695.1	d__Bacteria;p__Proteobacteria;c__Alphaproteobacteria;o__Rhizobiales;f__Xanthobacteraceae;g__Bradyrhizobium;s__Bradyrhizobium sp002776695	NZ_LFJC01000003.1_3415	NZ_LFJC01000003.1	3588830..3589825 (1)	332	TAT(Tat/SPI)	0	ApbE (PF02424)	FAD:protein FMN transferase [EC:2.7.1.180] (K03734)	ApbE (fmnB)	PepSY,Nos
RS_GCF_002776695.1	d__Bacteria;p__Proteobacteria;c__Alphaproteobacteria;o__Rhizobiales;f__Xanthobacteraceae;g__Bradyrhizobium;s__Bradyrhizobium sp002776695	NZ_LFJC01000003.1_3416	NZ_LFJC01000003.1	3589867..3590682 (-1)	272	SP(Sec/SPI)	0	Na	Na	-	-
RS_GCF_002776695.1	d__Bacteria;p__Proteobacteria;c__Alphaproteobacteria;o__Rhizobiales;f__Xanthobacteraceae;g__Bradyrhizobium;s__Bradyrhizobium sp002776695	NZ_LFJC01000003.1_3417	NZ_LFJC01000003.1	3590769..3592058 (-1)	430	OTHER	4	PepSY_TM (PF03929)	uncharacterized protein (K09939)	PepSY_TM (PF03929)	PepSY
RS_GCF_002776695.1	d__Bacteria;p__Proteobacteria;c__Alphaproteobacteria;o__Rhizobiales;f__Xanthobacteraceae;g__Bradyrhizobium;s__Bradyrhizobium sp002776695	NZ_LFJC01000003.1_3418	NZ_LFJC01000003.1	3592117..3594108 (-1)	664	OTHER	0	Plug (PF07715) + TonB_dep_Rec (PF00593)	catecholate siderophore receptor (K16090)	-	-
RS_GCF_002776695.1	d__Bacteria;p__Proteobacteria;c__Alphaproteobacteria;o__Rhizobiales;f__Xanthobacteraceae;g__Bradyrhizobium;s__Bradyrhizobium sp002776695	NZ_LFJC01000003.1_3419	NZ_LFJC01000003.1	3594830..3595894 (-1)	355	OTHER	0	Na	DNA repair protein RAD50 [EC:3.6.-.-] (K10866)	-	-
RS_GCF_002776695.1	d__Bacteria;p__Proteobacteria;c__Alphaproteobacteria;o__Rhizobiales;f__Xanthobacteraceae;g__Bradyrhizobium;s__Bradyrhizobium sp002776695	NZ_LFJC01000003.1_3420	NZ_LFJC01000003.1	3596139..3596804 (-1)	222	OTHER	5	BPD_transp_1 (PF00528)	D-methionine transport system permease protein (K02072)	-	-
GB_GCA_003349885.1	d__Bacteria;p__Proteobacteria;c__Gammaproteobacteria;o__SZUA-229;f__SZUA-229;g__SZUA-229;s__SZUA-229 sp003349885	QFXC01000002.1_246	QFXC01000002.1	255133..256326 (1)	398	SP(Sec/SPI)	6	HupE_UreJ_2 (PF13795)	urease accessory protein (K03192)	-	-
GB_GCA_003349885.1	d__Bacteria;p__Proteobacteria;c__Gammaproteobacteria;o__SZUA-229;f__SZUA-229;g__SZUA-229;s__SZUA-229 sp003349885	QFXC01000002.1_247	QFXC01000002.1	256346..256828 (-1)	161	LIPO(Sec/SPII)	0	NosL (PF05573)	copper chaperone NosL (K19342)	-	-
GB_GCA_003349885.1	d__Bacteria;p__Proteobacteria;c__Gammaproteobacteria;o__SZUA-229;f__SZUA-229;g__SZUA-229;s__SZUA-229 sp003349885	QFXC01000002.1_248	QFXC01000002.1	257011..257838 (-1)	276	SP(Sec/SPI)	6	ABC2_membrane_2 (PF12679)	Cu-processing system permease protein (K19341)	-	-
GB_GCA_003349885.1	d__Bacteria;p__Proteobacteria;c__Gammaproteobacteria;o__SZUA-229;f__SZUA-229;g__SZUA-229;s__SZUA-229 sp003349885	QFXC01000002.1_249	QFXC01000002.1	257835..258770 (-1)	312	OTHER	0	ABC_tran (PF00005)	Cu-processing system ATP-binding protein (K19340)	-	-
GB_GCA_003349885.1	d__Bacteria;p__Proteobacteria;c__Gammaproteobacteria;o__SZUA-229;f__SZUA-229;g__SZUA-229;s__SZUA-229 sp003349885	QFXC01000002.1_250	QFXC01000002.1	258745..260082 (-1)	446	SP(Sec/SPI)	1	NosD (PF05048)	nitrous oxidase accessory protein (K07218)	-	-
GB_GCA_003349885.1	d__Bacteria;p__Proteobacteria;c__Gammaproteobacteria;o__SZUA-229;f__SZUA-229;g__SZUA-229;s__SZUA-229 sp003349885	QFXC01000002.1_251	QFXC01000002.1	260093..262024 (-1)	644	TAT(Tat/SPI)	0	nos_propeller_2 (PF18793) + nos_propeller (PF18764) + Cupredoxin_1 (PF13473)	nitrous-oxide reductase [EC:1.7.2.4] (K00376)	Cupredoxin_1 (PF13473),K00376 (nitrous-oxide reductase [EC:1.7.2.4])	Nos
GB_GCA_003349885.1	d__Bacteria;p__Proteobacteria;c__Gammaproteobacteria;o__SZUA-229;f__SZUA-229;g__SZUA-229;s__SZUA-229 sp003349885	QFXC01000002.1_252	QFXC01000002.1	262132..264339 (-1)	736	SP(Sec/SPI)	6	FMN_bind (PF04205) + Fer4_5 (PF12801) + Fer4_5 (PF12801)	NosR/NirI family transcriptional regulator, nitrous oxide reductase regulator (K19339)	Fmn_Bind (pplA),K19339 (NosR/NirI family transcriptional regulator, nitrous oxide reductase regulator),Fer4_5 (PF12801)	Ferric_reduct (PF01794),Nos,Fer4_5
GB_GCA_003349885.1	d__Bacteria;p__Proteobacteria;c__Gammaproteobacteria;o__SZUA-229;f__SZUA-229;g__SZUA-229;s__SZUA-229 sp003349885	QFXC01000002.1_253	QFXC01000002.1	264478..265464 (1)	329	OTHER	0	Rubrerythrin (PF02915) + Rubrerythrin (PF02915)	erythrin-vacuolar iron transport family protein (K22737)	-	-
GB_GCA_003349885.1	d__Bacteria;p__Proteobacteria;c__Gammaproteobacteria;o__SZUA-229;f__SZUA-229;g__SZUA-229;s__SZUA-229 sp003349885	QFXC01000002.1_254	QFXC01000002.1	265485..266138 (-1)	218	OTHER	6	Ferric_reduct (PF01794)	methionine sulfoxide reductase heme-binding subunit (K17247)	Ferric_reduct (PF01794)	Ferric_reduct (PF01794)
GB_GCA_003349885.1	d__Bacteria;p__Proteobacteria;c__Gammaproteobacteria;o__SZUA-229;f__SZUA-229;g__SZUA-229;s__SZUA-229 sp003349885	QFXC01000002.1_255	QFXC01000002.1	266190..267167 (-1)	326	TAT(Tat/SPI)	0	Oxidored_molyb (PF00174)	methionine sulfoxide reductase catalytic subunit [EC:1.8.-.-] (K07147)	-	-
GB_GCA_003349885.1	d__Bacteria;p__Proteobacteria;c__Gammaproteobacteria;o__SZUA-229;f__SZUA-229;g__SZUA-229;s__SZUA-229 sp003349885	QFXC01000002.1_256	QFXC01000002.1	267320..268027 (-1)	236	OTHER	0	RNase_T (PF00929)	ribonuclease HI / DNA polymerase III subunit epsilon [EC:3.1.26.4 2.7.7.7] (K14159)	-	-
GB_GCA_003349885.1	d__Bacteria;p__Proteobacteria;c__Gammaproteobacteria;o__SZUA-229;f__SZUA-229;g__SZUA-229;s__SZUA-229 sp003349885	QFXC01000002.1_257	QFXC01000002.1	268118..268555 (-1)	146	OTHER	0	RNase_H (PF00075)	ribonuclease HI [EC:3.1.26.4] (K03469)	-	-
RS_GCF_005405905.1	d__Bacteria;p__Proteobacteria;c__Gammaproteobacteria;o__Burkholderiales;f__Burkholderiaceae;g__Acidovorax_D;s__Acidovorax_D sp005405905	NZ_BJHU01000020.1_2	NZ_BJHU01000020.1	2496..5438 (-1)	981	OTHER	0	Aconitase (PF00330) + Aconitase_C (PF00694)	aconitate hydratase [EC:4.2.1.3] (K01681)	-	-
RS_GCF_005405905.1	d__Bacteria;p__Proteobacteria;c__Gammaproteobacteria;o__Burkholderiales;f__Burkholderiaceae;g__Acidovorax_D;s__Acidovorax_D sp005405905	NZ_BJHU01000020.1_3	NZ_BJHU01000020.1	5633..6046 (-1)	138	OTHER	4	Na	Na	-	-
RS_GCF_005405905.1	d__Bacteria;p__Proteobacteria;c__Gammaproteobacteria;o__Burkholderiales;f__Burkholderiaceae;g__Acidovorax_D;s__Acidovorax_D sp005405905	NZ_BJHU01000020.1_4	NZ_BJHU01000020.1	6170..7045 (1)	292	OTHER	0	HTH_31 (PF13560) + MLTR_LBD (PF17765)	HTH-type transcriptional regulator, competence development regulator (K22299)	-	-
RS_GCF_005405905.1	d__Bacteria;p__Proteobacteria;c__Gammaproteobacteria;o__Burkholderiales;f__Burkholderiaceae;g__Acidovorax_D;s__Acidovorax_D sp005405905	NZ_BJHU01000020.1_5	NZ_BJHU01000020.1	7206..7508 (-1)	101	OTHER	0	Histone_HNS (PF00816)	DNA-binding protein H-NS (K03746)	-	-
RS_GCF_005405905.1	d__Bacteria;p__Proteobacteria;c__Gammaproteobacteria;o__Burkholderiales;f__Burkholderiaceae;g__Acidovorax_D;s__Acidovorax_D sp005405905	NZ_BJHU01000020.1_6	NZ_BJHU01000020.1	7866..8708 (1)	281	OTHER	0	Metallophos (PF00149)	bis(5'-nucleosyl)-tetraphosphatase (symmetrical) [EC:3.6.1.41] (K01525)	-	-
RS_GCF_005405905.1	d__Bacteria;p__Proteobacteria;c__Gammaproteobacteria;o__Burkholderiales;f__Burkholderiaceae;g__Acidovorax_D;s__Acidovorax_D sp005405905	NZ_BJHU01000020.1_7	NZ_BJHU01000020.1	8720..9769 (-1)	350	TAT(Tat/SPI)	0	ApbE (PF02424)	FAD:protein FMN transferase [EC:2.7.1.180] (K03734)	ApbE (fmnB)	Nos,Fer4_5
RS_GCF_005405905.1	d__Bacteria;p__Proteobacteria;c__Gammaproteobacteria;o__Burkholderiales;f__Burkholderiaceae;g__Acidovorax_D;s__Acidovorax_D sp005405905	NZ_BJHU01000020.1_8	NZ_BJHU01000020.1	9781..10191 (-1)	137	LIPO(Sec/SPII)	0	Cytochrome_CBB3 (PF13442)	cytochrome c oxidase cbb3-type subunit III (K00406) + cytochrome c oxidase cbb3-type subunit III (K00406)	-	-
RS_GCF_005405905.1	d__Bacteria;p__Proteobacteria;c__Gammaproteobacteria;o__Burkholderiales;f__Burkholderiaceae;g__Acidovorax_D;s__Acidovorax_D sp005405905	NZ_BJHU01000020.1_9	NZ_BJHU01000020.1	10376..10738 (1)	121	SP(Sec/SPI)	1	DUF2946 (PF11162)	Na	-	-
RS_GCF_005405905.1	d__Bacteria;p__Proteobacteria;c__Gammaproteobacteria;o__Burkholderiales;f__Burkholderiaceae;g__Acidovorax_D;s__Acidovorax_D sp005405905	NZ_BJHU01000020.1_10	NZ_BJHU01000020.1	10763..12688 (1)	642	TAT(Tat/SPI)	0	nos_propeller_2 (PF18793) + nos_propeller (PF18764) + COX2 (PF00116)	nitrous-oxide reductase [EC:1.7.2.4] (K00376)	K00376 (nitrous-oxide reductase [EC:1.7.2.4])	Nos
RS_GCF_005405905.1	d__Bacteria;p__Proteobacteria;c__Gammaproteobacteria;o__Burkholderiales;f__Burkholderiaceae;g__Acidovorax_D;s__Acidovorax_D sp005405905	NZ_BJHU01000020.1_11	NZ_BJHU01000020.1	12945..15512 (1)	856	OTHER	8	FMN_bind (PF04205) + Fer4_5 (PF12801) + Fer4_5 (PF12801)	NosR/NirI family transcriptional regulator, nitrous oxide reductase regulator (K19339)	K19339 (NosR/NirI family transcriptional regulator, nitrous oxide reductase regulator),Fer4_5 (PF12801)	Fer4_5
RS_GCF_005405905.1	d__Bacteria;p__Proteobacteria;c__Gammaproteobacteria;o__Burkholderiales;f__Burkholderiaceae;g__Acidovorax_D;s__Acidovorax_D sp005405905	NZ_BJHU01000020.1_12	NZ_BJHU01000020.1	15512..16810 (1)	433	LIPO(Sec/SPII)	0	NosD (PF05048)	nitrous oxidase accessory protein (K07218)	-	-
RS_GCF_005405905.1	d__Bacteria;p__Proteobacteria;c__Gammaproteobacteria;o__Burkholderiales;f__Burkholderiaceae;g__Acidovorax_D;s__Acidovorax_D sp005405905	NZ_BJHU01000020.1_13	NZ_BJHU01000020.1	16785..17729 (1)	315	OTHER	0	ABC_tran (PF00005)	Cu-processing system ATP-binding protein (K19340)	-	-
RS_GCF_005405905.1	d__Bacteria;p__Proteobacteria;c__Gammaproteobacteria;o__Burkholderiales;f__Burkholderiaceae;g__Acidovorax_D;s__Acidovorax_D sp005405905	NZ_BJHU01000020.1_14	NZ_BJHU01000020.1	17732..18547 (1)	272	OTHER	6	ABC2_membrane_2 (PF12679)	Cu-processing system permease protein (K19341)	-	-
RS_GCF_005405905.1	d__Bacteria;p__Proteobacteria;c__Gammaproteobacteria;o__Burkholderiales;f__Burkholderiaceae;g__Acidovorax_D;s__Acidovorax_D sp005405905	NZ_BJHU01000020.1_15	NZ_BJHU01000020.1	18544..19104 (1)	187	LIPO(Sec/SPII)	0	NosL (PF05573)	copper chaperone NosL (K19342)	-	-
RS_GCF_006542425.1	d__Bacteria;p__Proteobacteria;c__Gammaproteobacteria;o__Xanthomonadales;f__Xanthomonadaceae;g__Pseudoxanthomonas_A;s__Pseudoxanthomonas_A sp006542425	NZ_VFID01000007.1_6	NZ_VFID01000007.1	4033..4680 (1)	216	SP(Sec/SPI)	0	Na	Na	-	-
RS_GCF_006542425.1	d__Bacteria;p__Proteobacteria;c__Gammaproteobacteria;o__Xanthomonadales;f__Xanthomonadaceae;g__Pseudoxanthomonas_A;s__Pseudoxanthomonas_A sp006542425	NZ_VFID01000007.1_7	NZ_VFID01000007.1	4997..8539 (-1)	1181	SP(Sec/SPI)	1	Reg_prop (PF07494) + Reg_prop (PF07494) + Reg_prop (PF07494) + Reg_prop (PF07494) + Y_Y_Y (PF07495) + HisKA (PF00512) + HATPase_c (PF02518) + Response_reg (PF00072)	AraC family transcriptional regulator, chitin signaling transcriptional activator (K19693) + AraC family transcriptional regulator, chitin signaling transcriptional activator (K19693) + two-component system, sensor histidine kinase [EC:2.7.13.3] (K20974)	-	-
RS_GCF_006542425.1	d__Bacteria;p__Proteobacteria;c__Gammaproteobacteria;o__Xanthomonadales;f__Xanthomonadaceae;g__Pseudoxanthomonas_A;s__Pseudoxanthomonas_A sp006542425	NZ_VFID01000007.1_8	NZ_VFID01000007.1	8647..9342 (1)	232	SP(Sec/SPI)	1	YceI (PF04264)	Na	-	-
RS_GCF_006542425.1	d__Bacteria;p__Proteobacteria;c__Gammaproteobacteria;o__Xanthomonadales;f__Xanthomonadaceae;g__Pseudoxanthomonas_A;s__Pseudoxanthomonas_A sp006542425	NZ_VFID01000007.1_9	NZ_VFID01000007.1	9320..9919 (1)	200	OTHER	4	Ni_hydr_CYTB (PF01292)	cytochrome b561 (K12262)	-	-
RS_GCF_006542425.1	d__Bacteria;p__Proteobacteria;c__Gammaproteobacteria;o__Xanthomonadales;f__Xanthomonadaceae;g__Pseudoxanthomonas_A;s__Pseudoxanthomonas_A sp006542425	NZ_VFID01000007.1_10	NZ_VFID01000007.1	9916..10479 (1)	188	SP(Sec/SPI)	0	YceI (PF04264)	Na	-	-
RS_GCF_006542425.1	d__Bacteria;p__Proteobacteria;c__Gammaproteobacteria;o__Xanthomonadales;f__Xanthomonadaceae;g__Pseudoxanthomonas_A;s__Pseudoxanthomonas_A sp006542425	NZ_VFID01000007.1_11	NZ_VFID01000007.1	10591..12519 (-1)	643	TAT(Tat/SPI)	0	nos_propeller_2 (PF18793) + nos_propeller (PF18764) + Cupredoxin_1 (PF13473)	nitrous-oxide reductase [EC:1.7.2.4] (K00376)	Cupredoxin_1 (PF13473),K00376 (nitrous-oxide reductase [EC:1.7.2.4])	Nos
RS_GCF_006542425.1	d__Bacteria;p__Proteobacteria;c__Gammaproteobacteria;o__Xanthomonadales;f__Xanthomonadaceae;g__Pseudoxanthomonas_A;s__Pseudoxanthomonas_A sp006542425	NZ_VFID01000007.1_12	NZ_VFID01000007.1	12724..13197 (1)	158	LIPO(Sec/SPII)	0	Cytochrome_CBB3 (PF13442)	cytochrome c oxidase cbb3-type subunit III (K00406) + cytochrome c oxidase cbb3-type subunit III (K00406)	-	-
RS_GCF_006542425.1	d__Bacteria;p__Proteobacteria;c__Gammaproteobacteria;o__Xanthomonadales;f__Xanthomonadaceae;g__Pseudoxanthomonas_A;s__Pseudoxanthomonas_A sp006542425	NZ_VFID01000007.1_13	NZ_VFID01000007.1	13311..15446 (1)	712	SP(Sec/SPI)	5	FMN_bind (PF04205) + Fer4_5 (PF12801) + Fer4_5 (PF12801)	NosR/NirI family transcriptional regulator, nitrous oxide reductase regulator (K19339)	Fmn_Bind (pplA),K19339 (NosR/NirI family transcriptional regulator, nitrous oxide reductase regulator),Fer4_5 (PF12801)	Nos,Fer4_5
RS_GCF_006542425.1	d__Bacteria;p__Proteobacteria;c__Gammaproteobacteria;o__Xanthomonadales;f__Xanthomonadaceae;g__Pseudoxanthomonas_A;s__Pseudoxanthomonas_A sp006542425	NZ_VFID01000007.1_14	NZ_VFID01000007.1	15443..16714 (1)	424	SP(Sec/SPI)	0	NosD (PF05048)	nitrous oxidase accessory protein (K07218)	-	-
RS_GCF_006542425.1	d__Bacteria;p__Proteobacteria;c__Gammaproteobacteria;o__Xanthomonadales;f__Xanthomonadaceae;g__Pseudoxanthomonas_A;s__Pseudoxanthomonas_A sp006542425	NZ_VFID01000007.1_15	NZ_VFID01000007.1	16698..17624 (1)	309	OTHER	0	ABC_tran (PF00005)	Cu-processing system ATP-binding protein (K19340)	-	-
RS_GCF_006542425.1	d__Bacteria;p__Proteobacteria;c__Gammaproteobacteria;o__Xanthomonadales;f__Xanthomonadaceae;g__Pseudoxanthomonas_A;s__Pseudoxanthomonas_A sp006542425	NZ_VFID01000007.1_16	NZ_VFID01000007.1	17621..18445 (1)	275	OTHER	6	ABC2_membrane_2 (PF12679)	Cu-processing system permease protein (K19341)	-	-
RS_GCF_006542425.1	d__Bacteria;p__Proteobacteria;c__Gammaproteobacteria;o__Xanthomonadales;f__Xanthomonadaceae;g__Pseudoxanthomonas_A;s__Pseudoxanthomonas_A sp006542425	NZ_VFID01000007.1_17	NZ_VFID01000007.1	18442..18939 (1)	166	LIPO(Sec/SPII)	0	NosL (PF05573)	copper chaperone NosL (K19342)	-	-
RS_GCF_006542425.1	d__Bacteria;p__Proteobacteria;c__Gammaproteobacteria;o__Xanthomonadales;f__Xanthomonadaceae;g__Pseudoxanthomonas_A;s__Pseudoxanthomonas_A sp006542425	NZ_VFID01000007.1_18	NZ_VFID01000007.1	18949..19581 (1)	211	OTHER	0	Na	Na	-	-
GB_GCA_002733765.1	d__Bacteria;p__Proteobacteria;c__Gammaproteobacteria;o__Enterobacterales;f__Alteromonadaceae;g__Colwellia;s__Colwellia sp002733765	NVWU01000015.1_82	NVWU01000015.1	91696..93018 (-1)	441	OTHER	0	Aminotran_3 (PF00202)	glutamate-1-semialdehyde 2,1-aminomutase [EC:5.4.3.8] (K01845)	-	-
GB_GCA_002733765.1	d__Bacteria;p__Proteobacteria;c__Gammaproteobacteria;o__Enterobacterales;f__Alteromonadaceae;g__Colwellia;s__Colwellia sp002733765	NVWU01000015.1_83	NVWU01000015.1	93430..93621 (-1)	64	OTHER	0	Na	Na	-	-
GB_GCA_002733765.1	d__Bacteria;p__Proteobacteria;c__Gammaproteobacteria;o__Enterobacterales;f__Alteromonadaceae;g__Colwellia;s__Colwellia sp002733765	NVWU01000015.1_84	NVWU01000015.1	93759..95000 (-1)	414	OTHER	0	AnmK (PF03702)	anhydro-N-acetylmuramic acid kinase [EC:2.7.1.170] (K09001)	-	-
GB_GCA_002733765.1	d__Bacteria;p__Proteobacteria;c__Gammaproteobacteria;o__Enterobacterales;f__Alteromonadaceae;g__Colwellia;s__Colwellia sp002733765	NVWU01000015.1_85	NVWU01000015.1	95017..96321 (-1)	435	OTHER	0	OapA (PF04225) + Peptidase_M23 (PF01551)	murein DD-endopeptidase [EC:3.4.24.-] (K19304)	-	-
GB_GCA_002733765.1	d__Bacteria;p__Proteobacteria;c__Gammaproteobacteria;o__Enterobacterales;f__Alteromonadaceae;g__Colwellia;s__Colwellia sp002733765	NVWU01000015.1_86	NVWU01000015.1	96667..97866 (1)	400	OTHER	0	tRNA-synt_1b (PF00579) + S4 (PF01479)	tyrosyl-tRNA synthetase [EC:6.1.1.1] (K01866)	-	-
GB_GCA_002733765.1	d__Bacteria;p__Proteobacteria;c__Gammaproteobacteria;o__Enterobacterales;f__Alteromonadaceae;g__Colwellia;s__Colwellia sp002733765	NVWU01000015.1_87	NVWU01000015.1	98411..100579 (1)	723	SP(Sec/SPI)	6	FMN_bind (PF04205) + Fer4_5 (PF12801) + Fer4_5 (PF12801)	NosR/NirI family transcriptional regulator, nitrous oxide reductase regulator (K19339)	Fmn_Bind (pplA),K19339 (NosR/NirI family transcriptional regulator, nitrous oxide reductase regulator),Fer4_5 (PF12801)	Nos,Fer4_5
GB_GCA_002733765.1	d__Bacteria;p__Proteobacteria;c__Gammaproteobacteria;o__Enterobacterales;f__Alteromonadaceae;g__Colwellia;s__Colwellia sp002733765	NVWU01000015.1_88	NVWU01000015.1	100674..102566 (1)	631	TAT(Tat/SPI)	1	nos_propeller_2 (PF18793) + nos_propeller (PF18764) + Cupredoxin_1 (PF13473)	nitrous-oxide reductase [EC:1.7.2.4] (K00376)	Cupredoxin_1 (PF13473),K00376 (nitrous-oxide reductase [EC:1.7.2.4])	Nos
GB_GCA_002733765.1	d__Bacteria;p__Proteobacteria;c__Gammaproteobacteria;o__Enterobacterales;f__Alteromonadaceae;g__Colwellia;s__Colwellia sp002733765	NVWU01000015.1_89	NVWU01000015.1	102816..104159 (1)	448	OTHER	0	NosD (PF05048) + NosD (PF05048)	nitrous oxidase accessory protein (K07218)	-	-
GB_GCA_002733765.1	d__Bacteria;p__Proteobacteria;c__Gammaproteobacteria;o__Enterobacterales;f__Alteromonadaceae;g__Colwellia;s__Colwellia sp002733765	NVWU01000015.1_90	NVWU01000015.1	104156..105109 (1)	318	OTHER	0	ABC_tran (PF00005)	Cu-processing system ATP-binding protein (K19340)	-	-
GB_GCA_002733765.1	d__Bacteria;p__Proteobacteria;c__Gammaproteobacteria;o__Enterobacterales;f__Alteromonadaceae;g__Colwellia;s__Colwellia sp002733765	NVWU01000015.1_91	NVWU01000015.1	105115..105933 (1)	273	OTHER	6	ABC2_membrane_2 (PF12679)	Cu-processing system permease protein (K19341)	-	-
GB_GCA_002733765.1	d__Bacteria;p__Proteobacteria;c__Gammaproteobacteria;o__Enterobacterales;f__Alteromonadaceae;g__Colwellia;s__Colwellia sp002733765	NVWU01000015.1_92	NVWU01000015.1	105970..106482 (1)	171	LIPO(Sec/SPII)	0	NosL (PF05573)	copper chaperone NosL (K19342)	-	-
GB_GCA_002733765.1	d__Bacteria;p__Proteobacteria;c__Gammaproteobacteria;o__Enterobacterales;f__Alteromonadaceae;g__Colwellia;s__Colwellia sp002733765	NVWU01000015.1_93	NVWU01000015.1	106871..107194 (1)	108	OTHER	0	RraB (PF06877)	regulator of ribonuclease activity B (K09893)	-	-
RS_GCF_002261265.1	d__Bacteria;p__Proteobacteria;c__Gammaproteobacteria;o__Burkholderiales;f__Burkholderiaceae;g__Bordetella_A;s__Bordetella_A sp002261265	NZ_NEVK01000008.1_7	NZ_NEVK01000008.1	4741..6006 (1)	422	OTHER	0	FAD_binding_3 (PF01494)	5-methylphenazine-1-carboxylate 1-monooxygenase [EC:1.14.13.218] (K20940)	-	-
RS_GCF_002261265.1	d__Bacteria;p__Proteobacteria;c__Gammaproteobacteria;o__Burkholderiales;f__Burkholderiaceae;g__Bordetella_A;s__Bordetella_A sp002261265	NZ_NEVK01000008.1_8	NZ_NEVK01000008.1	6003..6476 (1)	158	OTHER	0	DUF3237 (PF11578)	Na	-	-
RS_GCF_002261265.1	d__Bacteria;p__Proteobacteria;c__Gammaproteobacteria;o__Burkholderiales;f__Burkholderiaceae;g__Bordetella_A;s__Bordetella_A sp002261265	NZ_NEVK01000008.1_9	NZ_NEVK01000008.1	6548..7513 (1)	322	SP(Sec/SPI)	0	TctC (PF03401)	putative tricarboxylic transport membrane protein (K07795)	-	-
RS_GCF_002261265.1	d__Bacteria;p__Proteobacteria;c__Gammaproteobacteria;o__Burkholderiales;f__Burkholderiaceae;g__Bordetella_A;s__Bordetella_A sp002261265	NZ_NEVK01000008.1_10	NZ_NEVK01000008.1	7738..9639 (-1)	634	OTHER	0	HATPase_c (PF02518) + HSP90 (PF00183)	molecular chaperone HtpG (K04079)	-	-
RS_GCF_002261265.1	d__Bacteria;p__Proteobacteria;c__Gammaproteobacteria;o__Burkholderiales;f__Burkholderiaceae;g__Bordetella_A;s__Bordetella_A sp002261265	NZ_NEVK01000008.1_11	NZ_NEVK01000008.1	9908..10357 (1)	150	SP(Sec/SPI)	0	Copper-bind (PF00127)	Na	-	-
RS_GCF_002261265.1	d__Bacteria;p__Proteobacteria;c__Gammaproteobacteria;o__Burkholderiales;f__Burkholderiaceae;g__Bordetella_A;s__Bordetella_A sp002261265	NZ_NEVK01000008.1_12	NZ_NEVK01000008.1	10494..12752 (1)	753	SP(Sec/SPI)	6	FMN_bind (PF04205) + Fer4_5 (PF12801) + Fer4_5 (PF12801)	NosR/NirI family transcriptional regulator, nitrous oxide reductase regulator (K19339)	Fmn_Bind (pplA),K19339 (NosR/NirI family transcriptional regulator, nitrous oxide reductase regulator),Fer4_5 (PF12801)	Nos,Fer4_5
RS_GCF_002261265.1	d__Bacteria;p__Proteobacteria;c__Gammaproteobacteria;o__Burkholderiales;f__Burkholderiaceae;g__Bordetella_A;s__Bordetella_A sp002261265	NZ_NEVK01000008.1_13	NZ_NEVK01000008.1	12790..14697 (1)	636	TAT(Tat/SPI)	0	nos_propeller_2 (PF18793) + nos_propeller (PF18764) + Cupredoxin_1 (PF13473)	nitrous-oxide reductase [EC:1.7.2.4] (K00376)	Cupredoxin_1 (PF13473),K00376 (nitrous-oxide reductase [EC:1.7.2.4])	Nos
RS_GCF_002261265.1	d__Bacteria;p__Proteobacteria;c__Gammaproteobacteria;o__Burkholderiales;f__Burkholderiaceae;g__Bordetella_A;s__Bordetella_A sp002261265	NZ_NEVK01000008.1_14	NZ_NEVK01000008.1	14703..15998 (1)	432	SP(Sec/SPI)	1	NosD (PF05048)	nitrous oxidase accessory protein (K07218)	-	-
RS_GCF_002261265.1	d__Bacteria;p__Proteobacteria;c__Gammaproteobacteria;o__Burkholderiales;f__Burkholderiaceae;g__Bordetella_A;s__Bordetella_A sp002261265	NZ_NEVK01000008.1_15	NZ_NEVK01000008.1	15995..16900 (1)	302	OTHER	0	ABC_tran (PF00005)	Cu-processing system ATP-binding protein (K19340)	-	-
RS_GCF_002261265.1	d__Bacteria;p__Proteobacteria;c__Gammaproteobacteria;o__Burkholderiales;f__Burkholderiaceae;g__Bordetella_A;s__Bordetella_A sp002261265	NZ_NEVK01000008.1_16	NZ_NEVK01000008.1	16897..17727 (1)	277	OTHER	6	ABC2_membrane_2 (PF12679)	Cu-processing system permease protein (K19341)	-	-
RS_GCF_002261265.1	d__Bacteria;p__Proteobacteria;c__Gammaproteobacteria;o__Burkholderiales;f__Burkholderiaceae;g__Bordetella_A;s__Bordetella_A sp002261265	NZ_NEVK01000008.1_17	NZ_NEVK01000008.1	17724..18269 (1)	182	LIPO(Sec/SPII)	0	NosL (PF05573)	copper chaperone NosL (K19342)	-	-
RS_GCF_002261265.1	d__Bacteria;p__Proteobacteria;c__Gammaproteobacteria;o__Burkholderiales;f__Burkholderiaceae;g__Bordetella_A;s__Bordetella_A sp002261265	NZ_NEVK01000008.1_18	NZ_NEVK01000008.1	18284..19327 (1)	348	TAT(Tat/SPI)	0	ApbE (PF02424)	FAD:protein FMN transferase [EC:2.7.1.180] (K03734)	ApbE (fmnB)	Nos
RS_GCF_002261265.1	d__Bacteria;p__Proteobacteria;c__Gammaproteobacteria;o__Burkholderiales;f__Burkholderiaceae;g__Bordetella_A;s__Bordetella_A sp002261265	NZ_NEVK01000008.1_19	NZ_NEVK01000008.1	20244..21749 (-1)	502	OTHER	0	PIN_4 (PF13638)	PhoH-like ATPase (K07175)	-	-
RS_GCF_002261265.1	d__Bacteria;p__Proteobacteria;c__Gammaproteobacteria;o__Burkholderiales;f__Burkholderiaceae;g__Bordetella_A;s__Bordetella_A sp002261265	NZ_NEVK01000008.1_20	NZ_NEVK01000008.1	21872..22090 (-1)	73	OTHER	0	DUF2274 (PF10038)	Na	-	-
RS_GCF_002261265.1	d__Bacteria;p__Proteobacteria;c__Gammaproteobacteria;o__Burkholderiales;f__Burkholderiaceae;g__Bordetella_A;s__Bordetella_A sp002261265	NZ_NEVK01000008.1_21	NZ_NEVK01000008.1	22087..23469 (-1)	461	SP(Sec/SPI)	1	TrbI (PF03743)	type IV secretion system protein TrbI (K20533)	-	-
RS_GCF_002261265.1	d__Bacteria;p__Proteobacteria;c__Gammaproteobacteria;o__Burkholderiales;f__Burkholderiaceae;g__Bordetella_A;s__Bordetella_A sp002261265	NZ_NEVK01000008.1_22	NZ_NEVK01000008.1	23466..23729 (-1)	88	OTHER	0	Na	Na	-	-
RS_GCF_002261265.1	d__Bacteria;p__Proteobacteria;c__Gammaproteobacteria;o__Burkholderiales;f__Burkholderiaceae;g__Bordetella_A;s__Bordetella_A sp002261265	NZ_NEVK01000008.1_23	NZ_NEVK01000008.1	23726..24364 (-1)	213	OTHER	0	AAA_31 (PF13614) + AAA_31 (PF13614)	chromosome partitioning protein (K03496)	-	-
GB_GCA_900469965.1	d__Bacteria;p__Proteobacteria;c__Alphaproteobacteria;o__Rhizobiales;f__Rhizobiaceae;g__Mycoplana;s__Mycoplana sp900469965	UBZP01000017.1_31	UBZP01000017.1	33002..33976 (-1)	325	OTHER	0	GAF (PF01590) + HTH_8 (PF02954)	sigma-54 dependent transcriptional regulator, acetoin dehydrogenase operon transcriptional activator AcoR (K21405) + Fis family transcriptional regulator, factor for inversion stimulation protein (K03557)	-	-
GB_GCA_900469965.1	d__Bacteria;p__Proteobacteria;c__Alphaproteobacteria;o__Rhizobiales;f__Rhizobiaceae;g__Mycoplana;s__Mycoplana sp900469965	UBZP01000017.1_32	UBZP01000017.1	34254..34946 (1)	231	OTHER	0	GntR (PF00392) + FCD (PF07729)	GntR family transcriptional regulator, rspAB operon transcriptional repressor (K22293)	-	-
GB_GCA_900469965.1	d__Bacteria;p__Proteobacteria;c__Alphaproteobacteria;o__Rhizobiales;f__Rhizobiaceae;g__Mycoplana;s__Mycoplana sp900469965	UBZP01000017.1_33	UBZP01000017.1	34993..36291 (-1)	433	OTHER	0	Abhydrolase_1 (PF00561)	proline iminopeptidase [EC:3.4.11.5] (K01259)	-	-
GB_GCA_900469965.1	d__Bacteria;p__Proteobacteria;c__Alphaproteobacteria;o__Rhizobiales;f__Rhizobiaceae;g__Mycoplana;s__Mycoplana sp900469965	UBZP01000017.1_34	UBZP01000017.1	36464..37657 (1)	398	OTHER	0	Creatinase_N (PF01321) + Peptidase_M24 (PF00557)	Xaa-Pro dipeptidase [EC:3.4.13.9] (K01271)	-	-
GB_GCA_900469965.1	d__Bacteria;p__Proteobacteria;c__Alphaproteobacteria;o__Rhizobiales;f__Rhizobiaceae;g__Mycoplana;s__Mycoplana sp900469965	UBZP01000017.1_35	UBZP01000017.1	37748..38647 (1)	300	OTHER	0	DHDPS (PF00701)	1-pyrroline-4-hydroxy-2-carboxylate deaminase [EC:3.5.4.22] (K21062)	-	-
GB_GCA_900469965.1	d__Bacteria;p__Proteobacteria;c__Alphaproteobacteria;o__Rhizobiales;f__Rhizobiaceae;g__Mycoplana;s__Mycoplana sp900469965	UBZP01000017.1_36	UBZP01000017.1	38724..39665 (-1)	314	TAT(Tat/SPI)	1	ApbE (PF02424)	FAD:protein FMN transferase [EC:2.7.1.180] (K03734)	ApbE (fmnB)	Nos
GB_GCA_900469965.1	d__Bacteria;p__Proteobacteria;c__Alphaproteobacteria;o__Rhizobiales;f__Rhizobiaceae;g__Mycoplana;s__Mycoplana sp900469965	UBZP01000017.1_37	UBZP01000017.1	39669..40250 (-1)	194	LIPO(Sec/SPII)	0	NosL (PF05573)	copper chaperone NosL (K19342)	-	-
GB_GCA_900469965.1	d__Bacteria;p__Proteobacteria;c__Alphaproteobacteria;o__Rhizobiales;f__Rhizobiaceae;g__Mycoplana;s__Mycoplana sp900469965	UBZP01000017.1_38	UBZP01000017.1	40247..41068 (-1)	274	OTHER	6	ABC2_membrane_2 (PF12679)	Cu-processing system permease protein (K19341)	-	-
GB_GCA_900469965.1	d__Bacteria;p__Proteobacteria;c__Alphaproteobacteria;o__Rhizobiales;f__Rhizobiaceae;g__Mycoplana;s__Mycoplana sp900469965	UBZP01000017.1_39	UBZP01000017.1	41065..41964 (-1)	300	OTHER	0	ABC_tran (PF00005)	Cu-processing system ATP-binding protein (K19340)	-	-
GB_GCA_900469965.1	d__Bacteria;p__Proteobacteria;c__Alphaproteobacteria;o__Rhizobiales;f__Rhizobiaceae;g__Mycoplana;s__Mycoplana sp900469965	UBZP01000017.1_40	UBZP01000017.1	41930..43258 (-1)	443	SP(Sec/SPI)	0	NosD (PF05048)	nitrous oxidase accessory protein (K07218)	-	-
GB_GCA_900469965.1	d__Bacteria;p__Proteobacteria;c__Alphaproteobacteria;o__Rhizobiales;f__Rhizobiaceae;g__Mycoplana;s__Mycoplana sp900469965	UBZP01000017.1_41	UBZP01000017.1	43262..45193 (-1)	644	TAT(Tat/SPI)	1	nos_propeller_2 (PF18793) + nos_propeller (PF18764) + Cupredoxin_1 (PF13473)	nitrous-oxide reductase [EC:1.7.2.4] (K00376)	Cupredoxin_1 (PF13473),K00376 (nitrous-oxide reductase [EC:1.7.2.4])	Nos
GB_GCA_900469965.1	d__Bacteria;p__Proteobacteria;c__Alphaproteobacteria;o__Rhizobiales;f__Rhizobiaceae;g__Mycoplana;s__Mycoplana sp900469965	UBZP01000017.1_42	UBZP01000017.1	45210..47360 (-1)	717	SP(Sec/SPI)	5	FMN_bind (PF04205) + Fer4_5 (PF12801) + Fer4_5 (PF12801)	NosR/NirI family transcriptional regulator, nitrous oxide reductase regulator (K19339)	Fmn_Bind (pplA),K19339 (NosR/NirI family transcriptional regulator, nitrous oxide reductase regulator),Fer4_5 (PF12801)	Nos,Fer4_5
GB_GCA_900469965.1	d__Bacteria;p__Proteobacteria;c__Alphaproteobacteria;o__Rhizobiales;f__Rhizobiaceae;g__Mycoplana;s__Mycoplana sp900469965	UBZP01000017.1_43	UBZP01000017.1	47644..48861 (1)	406	OTHER	0	MerR_1 (PF13411) + AAA_31 (PF13614)	chromosome partitioning protein (K03496)	-	-
GB_GCA_900469965.1	d__Bacteria;p__Proteobacteria;c__Alphaproteobacteria;o__Rhizobiales;f__Rhizobiaceae;g__Mycoplana;s__Mycoplana sp900469965	UBZP01000017.1_44	UBZP01000017.1	48858..49889 (1)	344	OTHER	0	ParBc (PF02195) + RepB (PF07506)	ParB family transcriptional regulator, chromosome partitioning protein (K03497)	-	-
GB_GCA_900469965.1	d__Bacteria;p__Proteobacteria;c__Alphaproteobacteria;o__Rhizobiales;f__Rhizobiaceae;g__Mycoplana;s__Mycoplana sp900469965	UBZP01000017.1_45	UBZP01000017.1	50264..51307 (1)	348	OTHER	0	F_bP_aldolase (PF01116)	fructose-bisphosphate aldolase, class II [EC:4.1.2.13] (K01624)	-	-
GB_GCA_900469965.1	d__Bacteria;p__Proteobacteria;c__Alphaproteobacteria;o__Rhizobiales;f__Rhizobiaceae;g__Mycoplana;s__Mycoplana sp900469965	UBZP01000017.1_46	UBZP01000017.1	51672..52325 (-1)	218	OTHER	0	NAD_binding_10 (PF13460)	sanguinarine reductase [EC:1.3.1.107] (K20145)	-	-
GB_GCA_900469965.1	d__Bacteria;p__Proteobacteria;c__Alphaproteobacteria;o__Rhizobiales;f__Rhizobiaceae;g__Mycoplana;s__Mycoplana sp900469965	UBZP01000017.1_47	UBZP01000017.1	52327..52854 (-1)	176	OTHER	0	ChuX_HutX (PF06228)	heme iron utilization protein (K07227)	-	-
RS_GCF_003286075.1	d__Bacteria;p__Proteobacteria;c__Alphaproteobacteria;o__Rhodobacterales;f__Rhodobacteraceae;g__Paracoccus;s__Paracoccus sp003286075	NZ_QLUV01000006.1_70	NZ_QLUV01000006.1	64202..65251 (1)	350	OTHER	0	ABC_tran (PF00005) + NIL (PF09383)	D-methionine transport system ATP-binding protein (K02071)	-	-
RS_GCF_003286075.1	d__Bacteria;p__Proteobacteria;c__Alphaproteobacteria;o__Rhodobacterales;f__Rhodobacteraceae;g__Paracoccus;s__Paracoccus sp003286075	NZ_QLUV01000006.1_71	NZ_QLUV01000006.1	65241..65912 (1)	224	OTHER	5	BPD_transp_1 (PF00528)	D-methionine transport system permease protein (K02072)	-	-
RS_GCF_003286075.1	d__Bacteria;p__Proteobacteria;c__Alphaproteobacteria;o__Rhodobacterales;f__Rhodobacteraceae;g__Paracoccus;s__Paracoccus sp003286075	NZ_QLUV01000006.1_72	NZ_QLUV01000006.1	65936..66715 (1)	260	SP(Sec/SPI)	0	Lipoprotein_9 (PF03180)	D-methionine transport system substrate-binding protein (K02073)	-	-
RS_GCF_003286075.1	d__Bacteria;p__Proteobacteria;c__Alphaproteobacteria;o__Rhodobacterales;f__Rhodobacteraceae;g__Paracoccus;s__Paracoccus sp003286075	NZ_QLUV01000006.1_73	NZ_QLUV01000006.1	66953..70099 (1)	1049	OTHER	0	UvrB_inter (PF17757) + CarD_CdnL_TRCF (PF02559) + DEAD (PF00270) + Helicase_C (PF00271) + TRCF (PF03461)	transcription-repair coupling factor (superfamily II helicase) [EC:3.6.4.-] (K03723) + transcription-repair coupling factor (superfamily II helicase) [EC:3.6.4.-] (K03723)	-	-
RS_GCF_003286075.1	d__Bacteria;p__Proteobacteria;c__Alphaproteobacteria;o__Rhodobacterales;f__Rhodobacteraceae;g__Paracoccus;s__Paracoccus sp003286075	NZ_QLUV01000006.1_74	NZ_QLUV01000006.1	70191..70862 (-1)	224	OTHER	0	adh_short (PF00106)	2-glutathionyl-2-methylbut-3-en-1-ol dehydrogenase [EC:1.1.1.398] (K21101)	-	-
RS_GCF_003286075.1	d__Bacteria;p__Proteobacteria;c__Alphaproteobacteria;o__Rhodobacterales;f__Rhodobacteraceae;g__Paracoccus;s__Paracoccus sp003286075	NZ_QLUV01000006.1_75	NZ_QLUV01000006.1	70986..71912 (-1)	309	TAT(Tat/SPI)	0	ApbE (PF02424)	FAD:protein FMN transferase [EC:2.7.1.180] (K03734)	ApbE (fmnB)	Nos
RS_GCF_003286075.1	d__Bacteria;p__Proteobacteria;c__Alphaproteobacteria;o__Rhodobacterales;f__Rhodobacteraceae;g__Paracoccus;s__Paracoccus sp003286075	NZ_QLUV01000006.1_76	NZ_QLUV01000006.1	71909..72502 (-1)	198	LIPO(Sec/SPII)	0	NosL (PF05573)	copper chaperone NosL (K19342)	-	-
RS_GCF_003286075.1	d__Bacteria;p__Proteobacteria;c__Alphaproteobacteria;o__Rhodobacterales;f__Rhodobacteraceae;g__Paracoccus;s__Paracoccus sp003286075	NZ_QLUV01000006.1_77	NZ_QLUV01000006.1	72499..73317 (-1)	273	OTHER	6	ABC2_membrane_2 (PF12679)	Cu-processing system permease protein (K19341)	-	-
RS_GCF_003286075.1	d__Bacteria;p__Proteobacteria;c__Alphaproteobacteria;o__Rhodobacterales;f__Rhodobacteraceae;g__Paracoccus;s__Paracoccus sp003286075	NZ_QLUV01000006.1_78	NZ_QLUV01000006.1	73314..74264 (-1)	317	OTHER	0	ABC_tran (PF00005)	Cu-processing system ATP-binding protein (K19340)	-	-
RS_GCF_003286075.1	d__Bacteria;p__Proteobacteria;c__Alphaproteobacteria;o__Rhodobacterales;f__Rhodobacteraceae;g__Paracoccus;s__Paracoccus sp003286075	NZ_QLUV01000006.1_79	NZ_QLUV01000006.1	74233..75555 (-1)	441	OTHER	0	NosD (PF05048)	nitrous oxidase accessory protein (K07218)	-	-
RS_GCF_003286075.1	d__Bacteria;p__Proteobacteria;c__Alphaproteobacteria;o__Rhodobacterales;f__Rhodobacteraceae;g__Paracoccus;s__Paracoccus sp003286075	NZ_QLUV01000006.1_80	NZ_QLUV01000006.1	75581..77548 (-1)	656	TAT(Tat/SPI)	1	nos_propeller_2 (PF18793) + nos_propeller (PF18764) + Cupredoxin_1 (PF13473)	nitrous-oxide reductase [EC:1.7.2.4] (K00376)	Cupredoxin_1 (PF13473),K00376 (nitrous-oxide reductase [EC:1.7.2.4])	Nos
RS_GCF_003286075.1	d__Bacteria;p__Proteobacteria;c__Alphaproteobacteria;o__Rhodobacterales;f__Rhodobacteraceae;g__Paracoccus;s__Paracoccus sp003286075	NZ_QLUV01000006.1_81	NZ_QLUV01000006.1	77551..79896 (-1)	782	SP(Sec/SPI)	5	FMN_bind (PF04205) + Fer4_5 (PF12801) + Fer4_5 (PF12801)	NosR/NirI family transcriptional regulator, nitrous oxide reductase regulator (K19339)	Fmn_Bind (pplA),K19339 (NosR/NirI family transcriptional regulator, nitrous oxide reductase regulator),Fer4_5 (PF12801)	Nos,Fer4_5
RS_GCF_003286075.1	d__Bacteria;p__Proteobacteria;c__Alphaproteobacteria;o__Rhodobacterales;f__Rhodobacteraceae;g__Paracoccus;s__Paracoccus sp003286075	NZ_QLUV01000006.1_82	NZ_QLUV01000006.1	80175..80540 (1)	122	OTHER	0	HTH_1 (PF00126)	molybdate transport system regulatory protein (K02019)	-	-
RS_GCF_003286075.1	d__Bacteria;p__Proteobacteria;c__Alphaproteobacteria;o__Rhodobacterales;f__Rhodobacteraceae;g__Paracoccus;s__Paracoccus sp003286075	NZ_QLUV01000006.1_83	NZ_QLUV01000006.1	80601..81365 (1)	255	SP(Sec/SPI)	1	SBP_bac_11 (PF13531)	molybdate transport system substrate-binding protein (K02020)	-	-
RS_GCF_003286075.1	d__Bacteria;p__Proteobacteria;c__Alphaproteobacteria;o__Rhodobacterales;f__Rhodobacteraceae;g__Paracoccus;s__Paracoccus sp003286075	NZ_QLUV01000006.1_84	NZ_QLUV01000006.1	81376..82074 (1)	233	OTHER	5	BPD_transp_1 (PF00528)	molybdate transport system permease protein (K02018)	-	-
RS_GCF_003286075.1	d__Bacteria;p__Proteobacteria;c__Alphaproteobacteria;o__Rhodobacterales;f__Rhodobacteraceae;g__Paracoccus;s__Paracoccus sp003286075	NZ_QLUV01000006.1_85	NZ_QLUV01000006.1	82071..83156 (1)	362	OTHER	0	ABC_tran (PF00005) + TOBE (PF03459)	molybdate transport system ATP-binding protein [EC:7.3.2.5] (K02017)	-	-
RS_GCF_003286075.1	d__Bacteria;p__Proteobacteria;c__Alphaproteobacteria;o__Rhodobacterales;f__Rhodobacteraceae;g__Paracoccus;s__Paracoccus sp003286075	NZ_QLUV01000006.1_86	NZ_QLUV01000006.1	83170..85455 (-1)	762	OTHER	0	Molybdopterin (PF00384) + Molydop_binding (PF01568)	formate dehydrogenase major subunit [EC:1.17.1.9] (K00123)	-	-
RS_GCF_002879875.1	d__Bacteria;p__Proteobacteria;c__Gammaproteobacteria;o__Burkholderiales;f__Burkholderiaceae;g__Trinickia;s__Trinickia caryophylli	NZ_PNXZ01000016.1_87	NZ_PNXZ01000016.1	89589..89801 (1)	71	OTHER	2	DUF3185 (PF11381)	Na	-	-
RS_GCF_002879875.1	d__Bacteria;p__Proteobacteria;c__Gammaproteobacteria;o__Burkholderiales;f__Burkholderiaceae;g__Trinickia;s__Trinickia caryophylli	NZ_PNXZ01000016.1_88	NZ_PNXZ01000016.1	89823..90584 (-1)	254	OTHER	0	PhyH (PF05721)	phytanoyl-CoA hydroxylase [EC:1.14.11.18] (K00477)	-	-
RS_GCF_002879875.1	d__Bacteria;p__Proteobacteria;c__Gammaproteobacteria;o__Burkholderiales;f__Burkholderiaceae;g__Trinickia;s__Trinickia caryophylli	NZ_PNXZ01000016.1_89	NZ_PNXZ01000016.1	90889..91245 (1)	119	OTHER	0	Na	Na	-	-
RS_GCF_002879875.1	d__Bacteria;p__Proteobacteria;c__Gammaproteobacteria;o__Burkholderiales;f__Burkholderiaceae;g__Trinickia;s__Trinickia caryophylli	NZ_PNXZ01000016.1_90	NZ_PNXZ01000016.1	91326..91547 (1)	74	OTHER	2	Na	Na	-	-
RS_GCF_002879875.1	d__Bacteria;p__Proteobacteria;c__Gammaproteobacteria;o__Burkholderiales;f__Burkholderiaceae;g__Trinickia;s__Trinickia caryophylli	NZ_PNXZ01000016.1_91	NZ_PNXZ01000016.1	92231..92527 (1)	99	TAT(Tat/SPI)	0	HIPIP (PF01355)	Na	-	-
RS_GCF_002879875.1	d__Bacteria;p__Proteobacteria;c__Gammaproteobacteria;o__Burkholderiales;f__Burkholderiaceae;g__Trinickia;s__Trinickia caryophylli	NZ_PNXZ01000016.1_92	NZ_PNXZ01000016.1	92554..93606 (1)	351	TAT(Tat/SPI)	1	ApbE (PF02424)	FAD:protein FMN transferase [EC:2.7.1.180] (K03734)	ApbE (fmnB)	Nos,Fer4_5
RS_GCF_002879875.1	d__Bacteria;p__Proteobacteria;c__Gammaproteobacteria;o__Burkholderiales;f__Burkholderiaceae;g__Trinickia;s__Trinickia caryophylli	NZ_PNXZ01000016.1_93	NZ_PNXZ01000016.1	93603..95876 (1)	758	SP(Sec/SPI)	5	FMN_bind (PF04205) + Fer4_5 (PF12801) + Fer4_5 (PF12801)	NosR/NirI family transcriptional regulator, nitrous oxide reductase regulator (K19339)	Fmn_Bind (pplA),K19339 (NosR/NirI family transcriptional regulator, nitrous oxide reductase regulator),Fer4_5 (PF12801)	Nos,Fer4_5
RS_GCF_002879875.1	d__Bacteria;p__Proteobacteria;c__Gammaproteobacteria;o__Burkholderiales;f__Burkholderiaceae;g__Trinickia;s__Trinickia caryophylli	NZ_PNXZ01000016.1_94	NZ_PNXZ01000016.1	95890..97830 (1)	647	TAT(Tat/SPI)	1	nos_propeller_2 (PF18793) + nos_propeller (PF18764) + Cupredoxin_1 (PF13473)	nitrous-oxide reductase [EC:1.7.2.4] (K00376)	Cupredoxin_1 (PF13473),K00376 (nitrous-oxide reductase [EC:1.7.2.4])	Nos
RS_GCF_002879875.1	d__Bacteria;p__Proteobacteria;c__Gammaproteobacteria;o__Burkholderiales;f__Burkholderiaceae;g__Trinickia;s__Trinickia caryophylli	NZ_PNXZ01000016.1_95	NZ_PNXZ01000016.1	97835..99253 (1)	473	SP(Sec/SPI)	0	NosD (PF05048) + NosD (PF05048)	nitrous oxidase accessory protein (K07218)	-	-
RS_GCF_002879875.1	d__Bacteria;p__Proteobacteria;c__Gammaproteobacteria;o__Burkholderiales;f__Burkholderiaceae;g__Trinickia;s__Trinickia caryophylli	NZ_PNXZ01000016.1_96	NZ_PNXZ01000016.1	99237..100175 (1)	313	OTHER	0	ABC_tran (PF00005)	Cu-processing system ATP-binding protein (K19340)	-	-
RS_GCF_002879875.1	d__Bacteria;p__Proteobacteria;c__Gammaproteobacteria;o__Burkholderiales;f__Burkholderiaceae;g__Trinickia;s__Trinickia caryophylli	NZ_PNXZ01000016.1_97	NZ_PNXZ01000016.1	100172..101005 (1)	278	OTHER	6	ABC2_membrane_2 (PF12679)	Cu-processing system permease protein (K19341)	-	-
RS_GCF_002879875.1	d__Bacteria;p__Proteobacteria;c__Gammaproteobacteria;o__Burkholderiales;f__Burkholderiaceae;g__Trinickia;s__Trinickia caryophylli	NZ_PNXZ01000016.1_98	NZ_PNXZ01000016.1	101008..101697 (1)	230	LIPO(Sec/SPII)	1	NosL (PF05573)	copper chaperone NosL (K19342)	-	-
RS_GCF_002879875.1	d__Bacteria;p__Proteobacteria;c__Gammaproteobacteria;o__Burkholderiales;f__Burkholderiaceae;g__Trinickia;s__Trinickia caryophylli	NZ_PNXZ01000016.1_99	NZ_PNXZ01000016.1	101764..101961 (1)	66	OTHER	0	Na	Na	-	-
RS_GCF_003991405.1	d__Bacteria;p__Proteobacteria;c__Alphaproteobacteria;o__Rhodobacterales;f__Rhodobacteraceae;g__Pseudorhodobacter;s__Pseudorhodobacter sp003991405	NZ_RPEN01000157.1_14	NZ_RPEN01000157.1	9829..10446 (-1)	206	OTHER	0	GST_N (PF02798) + GST_C_2 (PF13410)	glutathione S-transferase [EC:2.5.1.18] (K00799)	-	-
RS_GCF_003991405.1	d__Bacteria;p__Proteobacteria;c__Alphaproteobacteria;o__Rhodobacterales;f__Rhodobacteraceae;g__Pseudorhodobacter;s__Pseudorhodobacter sp003991405	NZ_RPEN01000157.1_15	NZ_RPEN01000157.1	10518..11231 (1)	238	OTHER	0	HTH_11 (PF08279) + WYL (PF13280)	proteasome accessory factor B (K13572)	-	-
RS_GCF_003991405.1	d__Bacteria;p__Proteobacteria;c__Alphaproteobacteria;o__Rhodobacterales;f__Rhodobacteraceae;g__Pseudorhodobacter;s__Pseudorhodobacter sp003991405	NZ_RPEN01000157.1_16	NZ_RPEN01000157.1	11228..11554 (-1)	109	OTHER	0	YccV-like (PF08755)	heat shock protein HspQ (K11940)	-	-
RS_GCF_003991405.1	d__Bacteria;p__Proteobacteria;c__Alphaproteobacteria;o__Rhodobacterales;f__Rhodobacteraceae;g__Pseudorhodobacter;s__Pseudorhodobacter sp003991405	NZ_RPEN01000157.1_17	NZ_RPEN01000157.1	11638..12519 (1)	294	OTHER	10	Mem_trans (PF03547) + SBF (PF01758)	uncharacterized protein (K07088)	-	-
RS_GCF_003991405.1	d__Bacteria;p__Proteobacteria;c__Alphaproteobacteria;o__Rhodobacterales;f__Rhodobacteraceae;g__Pseudorhodobacter;s__Pseudorhodobacter sp003991405	NZ_RPEN01000157.1_18	NZ_RPEN01000157.1	12595..13176 (1)	194	LIPO(Sec/SPII)	0	Na	Na	-	-
RS_GCF_003991405.1	d__Bacteria;p__Proteobacteria;c__Alphaproteobacteria;o__Rhodobacterales;f__Rhodobacteraceae;g__Pseudorhodobacter;s__Pseudorhodobacter sp003991405	NZ_RPEN01000157.1_19	NZ_RPEN01000157.1	13674..14579 (-1)	302	TAT(Tat/SPI)	0	ApbE (PF02424)	FAD:protein FMN transferase [EC:2.7.1.180] (K03734)	ApbE (fmnB)	Nos
RS_GCF_003991405.1	d__Bacteria;p__Proteobacteria;c__Alphaproteobacteria;o__Rhodobacterales;f__Rhodobacteraceae;g__Pseudorhodobacter;s__Pseudorhodobacter sp003991405	NZ_RPEN01000157.1_20	NZ_RPEN01000157.1	14584..15153 (-1)	190	LIPO(Sec/SPII)	0	NosL (PF05573)	copper chaperone NosL (K19342)	-	-
RS_GCF_003991405.1	d__Bacteria;p__Proteobacteria;c__Alphaproteobacteria;o__Rhodobacterales;f__Rhodobacteraceae;g__Pseudorhodobacter;s__Pseudorhodobacter sp003991405	NZ_RPEN01000157.1_21	NZ_RPEN01000157.1	15150..15974 (-1)	275	OTHER	6	ABC2_membrane_2 (PF12679)	Cu-processing system permease protein (K19341)	-	-
RS_GCF_003991405.1	d__Bacteria;p__Proteobacteria;c__Alphaproteobacteria;o__Rhodobacterales;f__Rhodobacteraceae;g__Pseudorhodobacter;s__Pseudorhodobacter sp003991405	NZ_RPEN01000157.1_22	NZ_RPEN01000157.1	15971..16867 (-1)	299	OTHER	0	ABC_tran (PF00005)	Cu-processing system ATP-binding protein (K19340)	-	-
RS_GCF_003991405.1	d__Bacteria;p__Proteobacteria;c__Alphaproteobacteria;o__Rhodobacterales;f__Rhodobacteraceae;g__Pseudorhodobacter;s__Pseudorhodobacter sp003991405	NZ_RPEN01000157.1_23	NZ_RPEN01000157.1	16833..18194 (-1)	454	SP(Sec/SPI)	0	NosD (PF05048) + NosD (PF05048)	nitrous oxidase accessory protein (K07218)	-	-
RS_GCF_003991405.1	d__Bacteria;p__Proteobacteria;c__Alphaproteobacteria;o__Rhodobacterales;f__Rhodobacteraceae;g__Pseudorhodobacter;s__Pseudorhodobacter sp003991405	NZ_RPEN01000157.1_24	NZ_RPEN01000157.1	18198..20135 (-1)	646	TAT(Tat/SPI)	1	nos_propeller_2 (PF18793) + nos_propeller (PF18764) + Cupredoxin_1 (PF13473)	nitrous-oxide reductase [EC:1.7.2.4] (K00376)	Cupredoxin_1 (PF13473),K00376 (nitrous-oxide reductase [EC:1.7.2.4])	Nos
RS_GCF_003991405.1	d__Bacteria;p__Proteobacteria;c__Alphaproteobacteria;o__Rhodobacterales;f__Rhodobacteraceae;g__Pseudorhodobacter;s__Pseudorhodobacter sp003991405	NZ_RPEN01000157.1_25	NZ_RPEN01000157.1	20156..22351 (-1)	732	SP(Sec/SPI)	5	FMN_bind (PF04205) + Fer4_5 (PF12801) + Fer4_5 (PF12801)	NosR/NirI family transcriptional regulator, nitrous oxide reductase regulator (K19339)	Fmn_Bind (pplA),K19339 (NosR/NirI family transcriptional regulator, nitrous oxide reductase regulator),Fer4_5 (PF12801)	Nos,Fer4_5
RS_GCF_003991405.1	d__Bacteria;p__Proteobacteria;c__Alphaproteobacteria;o__Rhodobacterales;f__Rhodobacteraceae;g__Pseudorhodobacter;s__Pseudorhodobacter sp003991405	NZ_RPEN01000157.1_26	NZ_RPEN01000157.1	22348..22812 (-1)	155	SP(Sec/SPI)	1	Na	Na	-	-
RS_GCF_003991405.1	d__Bacteria;p__Proteobacteria;c__Alphaproteobacteria;o__Rhodobacterales;f__Rhodobacteraceae;g__Pseudorhodobacter;s__Pseudorhodobacter sp003991405	NZ_RPEN01000157.1_27	NZ_RPEN01000157.1	23026..24381 (1)	452	OTHER	11	MatE (PF01554) + MatE (PF01554)	multidrug resistance protein, MATE family (K03327)	-	-
RS_GCF_003991405.1	d__Bacteria;p__Proteobacteria;c__Alphaproteobacteria;o__Rhodobacterales;f__Rhodobacteraceae;g__Pseudorhodobacter;s__Pseudorhodobacter sp003991405	NZ_RPEN01000157.1_28	NZ_RPEN01000157.1	24412..25095 (-1)	228	OTHER	0	GntR (PF00392) + FCD (PF07729)	GntR family transcriptional regulator, rspAB operon transcriptional repressor (K22293)	-	-
RS_GCF_003991405.1	d__Bacteria;p__Proteobacteria;c__Alphaproteobacteria;o__Rhodobacterales;f__Rhodobacteraceae;g__Pseudorhodobacter;s__Pseudorhodobacter sp003991405	NZ_RPEN01000157.1_29	NZ_RPEN01000157.1	25413..26516 (1)	368	OTHER	0	ABC_tran (PF00005) + OB_MalK (PF17912)	multiple sugar transport system ATP-binding protein (K10112)	-	-
RS_GCF_003991405.1	d__Bacteria;p__Proteobacteria;c__Alphaproteobacteria;o__Rhodobacterales;f__Rhodobacteraceae;g__Pseudorhodobacter;s__Pseudorhodobacter sp003991405	NZ_RPEN01000157.1_30	NZ_RPEN01000157.1	26513..27508 (1)	332	OTHER	6	BPD_transp_1 (PF00528)	putative aldouronate transport system permease protein (K17319)	-	-
RS_GCF_000426505.1	d__Bacteria;p__Proteobacteria;c__Alphaproteobacteria;o__Thalassobaculales;f__Nisaeaceae;g__Nisaea;s__Nisaea denitrificans	NZ_AUFM01000001.1_33	NZ_AUFM01000001.1	25153..25686 (1)	178	OTHER	0	DUF2478 (PF10649)	molybdate transport system ATP-binding protein [EC:7.3.2.5] (K02017)	-	-
RS_GCF_000426505.1	d__Bacteria;p__Proteobacteria;c__Alphaproteobacteria;o__Thalassobaculales;f__Nisaeaceae;g__Nisaea;s__Nisaea denitrificans	NZ_AUFM01000001.1_34	NZ_AUFM01000001.1	25687..26163 (1)	159	OTHER	0	Hemerythrin (PF01814)	regulator of cell morphogenesis and NO signaling (K07322)	-	-
RS_GCF_000426505.1	d__Bacteria;p__Proteobacteria;c__Alphaproteobacteria;o__Thalassobaculales;f__Nisaeaceae;g__Nisaea;s__Nisaea denitrificans	NZ_AUFM01000001.1_35	NZ_AUFM01000001.1	26262..26792 (1)	177	OTHER	0	SCP2 (PF02036)	ubiquinone biosynthesis protein UbiJ (K03690)	-	-
RS_GCF_000426505.1	d__Bacteria;p__Proteobacteria;c__Alphaproteobacteria;o__Thalassobaculales;f__Nisaeaceae;g__Nisaea;s__Nisaea denitrificans	NZ_AUFM01000001.1_36	NZ_AUFM01000001.1	26789..27787 (1)	333	OTHER	0	Peptidase_U32 (PF01136)	putative protease [EC:3.4.-.-] (K08303)	-	-
RS_GCF_000426505.1	d__Bacteria;p__Proteobacteria;c__Alphaproteobacteria;o__Thalassobaculales;f__Nisaeaceae;g__Nisaea;s__Nisaea denitrificans	NZ_AUFM01000001.1_37	NZ_AUFM01000001.1	27778..28704 (1)	309	OTHER	0	Peptidase_U32 (PF01136)	putative protease [EC:3.4.-.-] (K08303)	-	-
RS_GCF_000426505.1	d__Bacteria;p__Proteobacteria;c__Alphaproteobacteria;o__Thalassobaculales;f__Nisaeaceae;g__Nisaea;s__Nisaea denitrificans	NZ_AUFM01000001.1_38	NZ_AUFM01000001.1	28960..31167 (1)	736	SP(Sec/SPI)	6	FMN_bind (PF04205) + Fer4_5 (PF12801) + Fer4_5 (PF12801)	NosR/NirI family transcriptional regulator, nitrous oxide reductase regulator (K19339)	Fmn_Bind (pplA),K19339 (NosR/NirI family transcriptional regulator, nitrous oxide reductase regulator),Fer4_5 (PF12801)	Nos,Fer4_5
RS_GCF_000426505.1	d__Bacteria;p__Proteobacteria;c__Alphaproteobacteria;o__Thalassobaculales;f__Nisaeaceae;g__Nisaea;s__Nisaea denitrificans	NZ_AUFM01000001.1_39	NZ_AUFM01000001.1	31197..33104 (1)	636	TAT(Tat/SPI)	0	nos_propeller_2 (PF18793) + nos_propeller (PF18764) + Cupredoxin_1 (PF13473)	nitrous-oxide reductase [EC:1.7.2.4] (K00376)	Cupredoxin_1 (PF13473),K00376 (nitrous-oxide reductase [EC:1.7.2.4])	Nos
RS_GCF_000426505.1	d__Bacteria;p__Proteobacteria;c__Alphaproteobacteria;o__Thalassobaculales;f__Nisaeaceae;g__Nisaea;s__Nisaea denitrificans	NZ_AUFM01000001.1_40	NZ_AUFM01000001.1	33108..34388 (1)	427	SP(Sec/SPI)	1	NosD (PF05048)	nitrous oxidase accessory protein (K07218)	-	-
RS_GCF_000426505.1	d__Bacteria;p__Proteobacteria;c__Alphaproteobacteria;o__Thalassobaculales;f__Nisaeaceae;g__Nisaea;s__Nisaea denitrificans	NZ_AUFM01000001.1_41	NZ_AUFM01000001.1	34385..35290 (1)	302	OTHER	0	ABC_tran (PF00005)	Cu-processing system ATP-binding protein (K19340)	-	-
RS_GCF_000426505.1	d__Bacteria;p__Proteobacteria;c__Alphaproteobacteria;o__Thalassobaculales;f__Nisaeaceae;g__Nisaea;s__Nisaea denitrificans	NZ_AUFM01000001.1_42	NZ_AUFM01000001.1	35294..36124 (1)	277	OTHER	6	ABC2_membrane_2 (PF12679)	Cu-processing system permease protein (K19341)	-	-
RS_GCF_000426505.1	d__Bacteria;p__Proteobacteria;c__Alphaproteobacteria;o__Thalassobaculales;f__Nisaeaceae;g__Nisaea;s__Nisaea denitrificans	NZ_AUFM01000001.1_43	NZ_AUFM01000001.1	36121..36720 (1)	200	LIPO(Sec/SPII)	0	NosL (PF05573)	copper chaperone NosL (K19342)	-	-
RS_GCF_000426505.1	d__Bacteria;p__Proteobacteria;c__Alphaproteobacteria;o__Thalassobaculales;f__Nisaeaceae;g__Nisaea;s__Nisaea denitrificans	NZ_AUFM01000001.1_44	NZ_AUFM01000001.1	36717..37715 (1)	333	TAT(Tat/SPI)	0	ApbE (PF02424)	FAD:protein FMN transferase [EC:2.7.1.180] (K03734)	ApbE (fmnB)	Nos
RS_GCF_000426505.1	d__Bacteria;p__Proteobacteria;c__Alphaproteobacteria;o__Thalassobaculales;f__Nisaeaceae;g__Nisaea;s__Nisaea denitrificans	NZ_AUFM01000001.1_45	NZ_AUFM01000001.1	37733..38449 (-1)	239	OTHER	0	cNMP_binding (PF00027) + HTH_Crp_2 (PF13545)	CRP/FNR family transcriptional regulator, dissimilatory nitrate respiration regulator (K21563)	-	-
RS_GCF_000426505.1	d__Bacteria;p__Proteobacteria;c__Alphaproteobacteria;o__Thalassobaculales;f__Nisaeaceae;g__Nisaea;s__Nisaea denitrificans	NZ_AUFM01000001.1_46	NZ_AUFM01000001.1	39085..41556 (1)	824	OTHER	8	YHS (PF04945) + YHS (PF04945) + E1-E2_ATPase (PF00122) + Hydrolase (PF00702)	P-type Ag+ transporter [EC:7.2.2.15] (K23254) + P-type Ag+ transporter [EC:7.2.2.15] (K23254)	-	-
RS_GCF_000426505.1	d__Bacteria;p__Proteobacteria;c__Alphaproteobacteria;o__Thalassobaculales;f__Nisaeaceae;g__Nisaea;s__Nisaea denitrificans	NZ_AUFM01000001.1_47	NZ_AUFM01000001.1	41616..42041 (1)	142	OTHER	0	MerR (PF00376) + MerR-DNA-bind (PF09278)	MerR family transcriptional regulator, copper efflux regulator (K19591)	-	-
RS_GCF_000426505.1	d__Bacteria;p__Proteobacteria;c__Alphaproteobacteria;o__Thalassobaculales;f__Nisaeaceae;g__Nisaea;s__Nisaea denitrificans	NZ_AUFM01000001.1_48	NZ_AUFM01000001.1	42067..42375 (1)	103	OTHER	2	SHOCT (PF09851)	putative membrane protein (K08982)	-	-
RS_GCF_000426505.1	d__Bacteria;p__Proteobacteria;c__Alphaproteobacteria;o__Thalassobaculales;f__Nisaeaceae;g__Nisaea;s__Nisaea denitrificans	NZ_AUFM01000001.1_49	NZ_AUFM01000001.1	42372..42851 (1)	160	SP(Sec/SPI)	1	Cytochrome_CBB3 (PF13442)	ubiquinol-cytochrome c reductase cytochrome c subunit (K03889) + cytochrome c6 (K08906)	-	-
RS_GCF_900156815.1	d__Bacteria;p__Proteobacteria;c__Alphaproteobacteria;o__Rhodobacterales;f__Rhodobacteraceae;g__Wagnerdoeblera;s__Wagnerdoeblera megaterium	NZ_FTOT01000024.1_1	NZ_FTOT01000024.1	417..1331 (-1)	305	TAT(Tat/SPI)	0	ApbE (PF02424)	FAD:protein FMN transferase [EC:2.7.1.180] (K03734)	ApbE (fmnB)	Nos
RS_GCF_900156815.1	d__Bacteria;p__Proteobacteria;c__Alphaproteobacteria;o__Rhodobacterales;f__Rhodobacteraceae;g__Wagnerdoeblera;s__Wagnerdoeblera megaterium	NZ_FTOT01000024.1_2	NZ_FTOT01000024.1	1342..1923 (-1)	194	LIPO(Sec/SPII)	0	NosL (PF05573)	copper chaperone NosL (K19342)	-	-
RS_GCF_900156815.1	d__Bacteria;p__Proteobacteria;c__Alphaproteobacteria;o__Rhodobacterales;f__Rhodobacteraceae;g__Wagnerdoeblera;s__Wagnerdoeblera megaterium	NZ_FTOT01000024.1_3	NZ_FTOT01000024.1	1920..2735 (-1)	272	OTHER	6	ABC2_membrane_2 (PF12679)	Cu-processing system permease protein (K19341)	-	-
RS_GCF_900156815.1	d__Bacteria;p__Proteobacteria;c__Alphaproteobacteria;o__Rhodobacterales;f__Rhodobacteraceae;g__Wagnerdoeblera;s__Wagnerdoeblera megaterium	NZ_FTOT01000024.1_4	NZ_FTOT01000024.1	2732..3631 (-1)	300	OTHER	0	ABC_tran (PF00005)	Cu-processing system ATP-binding protein (K19340)	-	-
RS_GCF_900156815.1	d__Bacteria;p__Proteobacteria;c__Alphaproteobacteria;o__Rhodobacterales;f__Rhodobacteraceae;g__Wagnerdoeblera;s__Wagnerdoeblera megaterium	NZ_FTOT01000024.1_5	NZ_FTOT01000024.1	3597..4925 (-1)	443	SP(Sec/SPI)	0	NosD (PF05048)	nitrous oxidase accessory protein (K07218)	-	-
RS_GCF_900156815.1	d__Bacteria;p__Proteobacteria;c__Alphaproteobacteria;o__Rhodobacterales;f__Rhodobacteraceae;g__Wagnerdoeblera;s__Wagnerdoeblera megaterium	NZ_FTOT01000024.1_6	NZ_FTOT01000024.1	4930..6873 (-1)	648	TAT(Tat/SPI)	1	nos_propeller_2 (PF18793) + nos_propeller (PF18764) + Cupredoxin_1 (PF13473)	nitrous-oxide reductase [EC:1.7.2.4] (K00376)	Cupredoxin_1 (PF13473),K00376 (nitrous-oxide reductase [EC:1.7.2.4])	Nos
RS_GCF_900156815.1	d__Bacteria;p__Proteobacteria;c__Alphaproteobacteria;o__Rhodobacterales;f__Rhodobacteraceae;g__Wagnerdoeblera;s__Wagnerdoeblera megaterium	NZ_FTOT01000024.1_7	NZ_FTOT01000024.1	6891..9104 (-1)	738	SP(Sec/SPI)	6	FMN_bind (PF04205) + Fer4_5 (PF12801) + Fer4_5 (PF12801)	NosR/NirI family transcriptional regulator, nitrous oxide reductase regulator (K19339)	Fmn_Bind (pplA),K19339 (NosR/NirI family transcriptional regulator, nitrous oxide reductase regulator),Fer4_5 (PF12801)	Nos,Fer4_5
RS_GCF_900156815.1	d__Bacteria;p__Proteobacteria;c__Alphaproteobacteria;o__Rhodobacterales;f__Rhodobacteraceae;g__Wagnerdoeblera;s__Wagnerdoeblera megaterium	NZ_FTOT01000024.1_8	NZ_FTOT01000024.1	9101..9397 (-1)	99	OTHER	0	Na	Na	-	-
RS_GCF_001017175.1	d__Bacteria;p__Proteobacteria;c__Alphaproteobacteria;o__Rhizobiales;f__Beijerinckiaceae;g__Microvirga;s__Microvirga vignae	NZ_LCYG01000028.1_65	NZ_LCYG01000028.1	60298..60693 (1)	132	SP(Sec/SPI)	1	Na	Na	-	-
RS_GCF_001017175.1	d__Bacteria;p__Proteobacteria;c__Alphaproteobacteria;o__Rhizobiales;f__Beijerinckiaceae;g__Microvirga;s__Microvirga vignae	NZ_LCYG01000028.1_66	NZ_LCYG01000028.1	60730..61269 (1)	180	SP(Sec/SPI)	0	DUF1775 (PF07987)	Na	-	-
RS_GCF_001017175.1	d__Bacteria;p__Proteobacteria;c__Alphaproteobacteria;o__Rhizobiales;f__Beijerinckiaceae;g__Microvirga;s__Microvirga vignae	NZ_LCYG01000028.1_67	NZ_LCYG01000028.1	61313..62911 (1)	533	SP(Sec/SPI)	9	CopC (PF04234) + CopD (PF05425)	copper transport protein (K14166)	-	-
RS_GCF_001017175.1	d__Bacteria;p__Proteobacteria;c__Alphaproteobacteria;o__Rhizobiales;f__Beijerinckiaceae;g__Microvirga;s__Microvirga vignae	NZ_LCYG01000028.1_68	NZ_LCYG01000028.1	62953..63831 (-1)	293	OTHER	0	Rubrerythrin (PF02915) + Rubrerythrin (PF02915)	erythrin-vacuolar iron transport family protein (K22737)	-	-
RS_GCF_001017175.1	d__Bacteria;p__Proteobacteria;c__Alphaproteobacteria;o__Rhizobiales;f__Beijerinckiaceae;g__Microvirga;s__Microvirga vignae	NZ_LCYG01000028.1_69	NZ_LCYG01000028.1	64009..66483 (1)	825	OTHER	6	FMN_bind (PF04205) + Fer4_5 (PF12801) + Fer4_5 (PF12801)	NosR/NirI family transcriptional regulator, nitrous oxide reductase regulator (K19339)	K19339 (NosR/NirI family transcriptional regulator, nitrous oxide reductase regulator),Fer4_5 (PF12801)	-
RS_GCF_001017175.1	d__Bacteria;p__Proteobacteria;c__Alphaproteobacteria;o__Rhizobiales;f__Beijerinckiaceae;g__Microvirga;s__Microvirga vignae	NZ_LCYG01000028.1_70	NZ_LCYG01000028.1	66502..68439 (1)	646	TAT(Tat/SPI)	0	nos_propeller_2 (PF18793) + nos_propeller (PF18764) + Cupredoxin_1 (PF13473)	nitrous-oxide reductase [EC:1.7.2.4] (K00376)	Cupredoxin_1 (PF13473),K00376 (nitrous-oxide reductase [EC:1.7.2.4])	Nos
RS_GCF_001017175.1	d__Bacteria;p__Proteobacteria;c__Alphaproteobacteria;o__Rhizobiales;f__Beijerinckiaceae;g__Microvirga;s__Microvirga vignae	NZ_LCYG01000028.1_71	NZ_LCYG01000028.1	68443..69843 (1)	467	SP(Sec/SPI)	1	NosD (PF05048) + NosD (PF05048)	nitrous oxidase accessory protein (K07218)	-	-
RS_GCF_001017175.1	d__Bacteria;p__Proteobacteria;c__Alphaproteobacteria;o__Rhizobiales;f__Beijerinckiaceae;g__Microvirga;s__Microvirga vignae	NZ_LCYG01000028.1_72	NZ_LCYG01000028.1	69840..70757 (1)	306	OTHER	0	ABC_tran (PF00005)	Cu-processing system ATP-binding protein (K19340)	-	-
RS_GCF_001017175.1	d__Bacteria;p__Proteobacteria;c__Alphaproteobacteria;o__Rhizobiales;f__Beijerinckiaceae;g__Microvirga;s__Microvirga vignae	NZ_LCYG01000028.1_73	NZ_LCYG01000028.1	70754..71587 (1)	278	OTHER	6	ABC2_membrane_2 (PF12679)	Cu-processing system permease protein (K19341)	-	-
RS_GCF_001017175.1	d__Bacteria;p__Proteobacteria;c__Alphaproteobacteria;o__Rhizobiales;f__Beijerinckiaceae;g__Microvirga;s__Microvirga vignae	NZ_LCYG01000028.1_74	NZ_LCYG01000028.1	71584..72183 (1)	200	LIPO(Sec/SPII)	0	NosL (PF05573)	copper chaperone NosL (K19342)	-	-
RS_GCF_001017175.1	d__Bacteria;p__Proteobacteria;c__Alphaproteobacteria;o__Rhizobiales;f__Beijerinckiaceae;g__Microvirga;s__Microvirga vignae	NZ_LCYG01000028.1_75	NZ_LCYG01000028.1	72194..73192 (1)	333	TAT(Tat/SPI)	0	ApbE (PF02424)	FAD:protein FMN transferase [EC:2.7.1.180] (K03734)	ApbE (fmnB)	Nos
RS_GCF_001017175.1	d__Bacteria;p__Proteobacteria;c__Alphaproteobacteria;o__Rhizobiales;f__Beijerinckiaceae;g__Microvirga;s__Microvirga vignae	NZ_LCYG01000028.1_76	NZ_LCYG01000028.1	73397..73774 (-1)	126	OTHER	0	Na	Na	-	-
RS_GCF_001017175.1	d__Bacteria;p__Proteobacteria;c__Alphaproteobacteria;o__Rhizobiales;f__Beijerinckiaceae;g__Microvirga;s__Microvirga vignae	NZ_LCYG01000028.1_77	NZ_LCYG01000028.1	73862..74770 (-1)	303	OTHER	0	Peptidase_U32 (PF01136)	putative protease [EC:3.4.-.-] (K08303)	-	-
RS_GCF_001017175.1	d__Bacteria;p__Proteobacteria;c__Alphaproteobacteria;o__Rhizobiales;f__Beijerinckiaceae;g__Microvirga;s__Microvirga vignae	NZ_LCYG01000028.1_78	NZ_LCYG01000028.1	74790..75767 (-1)	326	OTHER	0	Peptidase_U32 (PF01136)	putative protease [EC:3.4.-.-] (K08303)	-	-
RS_GCF_001017175.1	d__Bacteria;p__Proteobacteria;c__Alphaproteobacteria;o__Rhizobiales;f__Beijerinckiaceae;g__Microvirga;s__Microvirga vignae	NZ_LCYG01000028.1_79	NZ_LCYG01000028.1	75758..76390 (-1)	211	OTHER	0	SCP2 (PF02036)	ubiquinone biosynthesis protein UbiJ (K03690)	-	-
RS_GCF_001017175.1	d__Bacteria;p__Proteobacteria;c__Alphaproteobacteria;o__Rhizobiales;f__Beijerinckiaceae;g__Microvirga;s__Microvirga vignae	NZ_LCYG01000028.1_80	NZ_LCYG01000028.1	76430..77947 (1)	506	OTHER	0	UbiD (PF01977)	4-hydroxy-3-polyprenylbenzoate decarboxylase [EC:4.1.1.98] (K03182)	-	-
RS_GCF_003003355.1	d__Bacteria;p__Proteobacteria;c__Alphaproteobacteria;o__Rhodobacterales;f__Rhodobacteraceae;g__Donghicola;s__Donghicola tyrosinivorans	NZ_PVTQ01000033.1_1	NZ_PVTQ01000033.1	303..473 (1)	57	OTHER	1	TatA_B_E (PF02416)	sec-independent protein translocase protein TatA (K03116)	-	-
RS_GCF_003003355.1	d__Bacteria;p__Proteobacteria;c__Alphaproteobacteria;o__Rhodobacterales;f__Rhodobacteraceae;g__Donghicola;s__Donghicola tyrosinivorans	NZ_PVTQ01000033.1_2	NZ_PVTQ01000033.1	643..2823 (1)	727	SP(Sec/SPI)	5	Fer4_5 (PF12801) + Fer4_5 (PF12801)	NosR/NirI family transcriptional regulator, nitrous oxide reductase regulator (K19339)	K19339 (NosR/NirI family transcriptional regulator, nitrous oxide reductase regulator),Fer4_5 (PF12801)	-
RS_GCF_003003355.1	d__Bacteria;p__Proteobacteria;c__Alphaproteobacteria;o__Rhodobacterales;f__Rhodobacteraceae;g__Donghicola;s__Donghicola tyrosinivorans	NZ_PVTQ01000033.1_3	NZ_PVTQ01000033.1	2837..4735 (1)	633	TAT(Tat/SPI)	1	nos_propeller_2 (PF18793) + nos_propeller (PF18764) + Cupredoxin_1 (PF13473)	nitrous-oxide reductase [EC:1.7.2.4] (K00376)	Cupredoxin_1 (PF13473),K00376 (nitrous-oxide reductase [EC:1.7.2.4])	Nos
RS_GCF_003003355.1	d__Bacteria;p__Proteobacteria;c__Alphaproteobacteria;o__Rhodobacterales;f__Rhodobacteraceae;g__Donghicola;s__Donghicola tyrosinivorans	NZ_PVTQ01000033.1_4	NZ_PVTQ01000033.1	4750..6003 (1)	418	LIPO(Sec/SPII)	0	NosD (PF05048)	nitrous oxidase accessory protein (K07218)	-	-
RS_GCF_003003355.1	d__Bacteria;p__Proteobacteria;c__Alphaproteobacteria;o__Rhodobacterales;f__Rhodobacteraceae;g__Donghicola;s__Donghicola tyrosinivorans	NZ_PVTQ01000033.1_5	NZ_PVTQ01000033.1	6000..6905 (1)	302	OTHER	0	ABC_tran (PF00005)	Cu-processing system ATP-binding protein (K19340)	-	-
RS_GCF_003003355.1	d__Bacteria;p__Proteobacteria;c__Alphaproteobacteria;o__Rhodobacterales;f__Rhodobacteraceae;g__Donghicola;s__Donghicola tyrosinivorans	NZ_PVTQ01000033.1_6	NZ_PVTQ01000033.1	6902..7729 (1)	276	OTHER	6	ABC2_membrane_2 (PF12679)	Cu-processing system permease protein (K19341)	-	-
RS_GCF_003003355.1	d__Bacteria;p__Proteobacteria;c__Alphaproteobacteria;o__Rhodobacterales;f__Rhodobacteraceae;g__Donghicola;s__Donghicola tyrosinivorans	NZ_PVTQ01000033.1_7	NZ_PVTQ01000033.1	7726..8253 (1)	176	LIPO(Sec/SPII)	0	NosL (PF05573)	copper chaperone NosL (K19342)	-	-
RS_GCF_003003355.1	d__Bacteria;p__Proteobacteria;c__Alphaproteobacteria;o__Rhodobacterales;f__Rhodobacteraceae;g__Donghicola;s__Donghicola tyrosinivorans	NZ_PVTQ01000033.1_8	NZ_PVTQ01000033.1	8250..9146 (1)	299	TAT(Tat/SPI)	0	ApbE (PF02424)	FAD:protein FMN transferase [EC:2.7.1.180] (K03734)	ApbE (fmnB)	Nos
RS_GCF_003003355.1	d__Bacteria;p__Proteobacteria;c__Alphaproteobacteria;o__Rhodobacterales;f__Rhodobacteraceae;g__Donghicola;s__Donghicola tyrosinivorans	NZ_PVTQ01000033.1_9	NZ_PVTQ01000033.1	9348..10469 (1)	374	TAT(Tat/SPI)	0	Cu-oxidase_3 (PF07732) + Cu-oxidase (PF00394)	nitrite reductase (NO-forming) [EC:1.7.2.1] (K00368)	-	-
RS_GCF_003003355.1	d__Bacteria;p__Proteobacteria;c__Alphaproteobacteria;o__Rhodobacterales;f__Rhodobacteraceae;g__Donghicola;s__Donghicola tyrosinivorans	NZ_PVTQ01000033.1_10	NZ_PVTQ01000033.1	10542..11330 (1)	263	SP(Sec/SPI)	0	FGE-sulfatase (PF03781)	formylglycine-generating enzyme [EC:1.8.3.7] (K13444)	-	-
RS_GCF_003003355.1	d__Bacteria;p__Proteobacteria;c__Alphaproteobacteria;o__Rhodobacterales;f__Rhodobacteraceae;g__Donghicola;s__Donghicola tyrosinivorans	NZ_PVTQ01000033.1_11	NZ_PVTQ01000033.1	11347..12702 (-1)	452	OTHER	0	Radical_SAM (PF04055)	oxygen-independent coproporphyrinogen III oxidase [EC:1.3.98.3] (K02495)	-	-
RS_GCF_003003355.1	d__Bacteria;p__Proteobacteria;c__Alphaproteobacteria;o__Rhodobacterales;f__Rhodobacteraceae;g__Donghicola;s__Donghicola tyrosinivorans	NZ_PVTQ01000033.1_12	NZ_PVTQ01000033.1	12754..13425 (-1)	224	OTHER	6	NnrU (PF07298)	Na	-	-
RS_GCF_003003355.1	d__Bacteria;p__Proteobacteria;c__Alphaproteobacteria;o__Rhodobacterales;f__Rhodobacteraceae;g__Donghicola;s__Donghicola tyrosinivorans	NZ_PVTQ01000033.1_13	NZ_PVTQ01000033.1	13422..13640 (-1)	73	OTHER	2	Na	Na	-	-
RS_GCF_000935205.1	d__Bacteria;p__Proteobacteria;c__Alphaproteobacteria;o__Rhizobiales;f__Xanthobacteraceae;g__Rhodopseudomonas_A;s__Rhodopseudomonas_A palustris_E	NZ_JXXE01000534.1_1	NZ_JXXE01000534.1	1..597 (1)	199	OTHER	0	Na	Na	-	-
RS_GCF_000935205.1	d__Bacteria;p__Proteobacteria;c__Alphaproteobacteria;o__Rhizobiales;f__Xanthobacteraceae;g__Rhodopseudomonas_A;s__Rhodopseudomonas_A palustris_E	NZ_JXXE01000534.1_2	NZ_JXXE01000534.1	552..1550 (-1)	333	TAT(Tat/SPI)	0	ApbE (PF02424)	FAD:protein FMN transferase [EC:2.7.1.180] (K03734)	ApbE (fmnB)	Nos
RS_GCF_000935205.1	d__Bacteria;p__Proteobacteria;c__Alphaproteobacteria;o__Rhizobiales;f__Xanthobacteraceae;g__Rhodopseudomonas_A;s__Rhodopseudomonas_A palustris_E	NZ_JXXE01000534.1_3	NZ_JXXE01000534.1	1562..2101 (-1)	180	LIPO(Sec/SPII)	0	NosL (PF05573)	copper chaperone NosL (K19342)	-	-
RS_GCF_000935205.1	d__Bacteria;p__Proteobacteria;c__Alphaproteobacteria;o__Rhizobiales;f__Xanthobacteraceae;g__Rhodopseudomonas_A;s__Rhodopseudomonas_A palustris_E	NZ_JXXE01000534.1_4	NZ_JXXE01000534.1	2098..2925 (-1)	276	OTHER	6	ABC2_membrane_2 (PF12679)	Cu-processing system permease protein (K19341)	-	-
RS_GCF_000935205.1	d__Bacteria;p__Proteobacteria;c__Alphaproteobacteria;o__Rhizobiales;f__Xanthobacteraceae;g__Rhodopseudomonas_A;s__Rhodopseudomonas_A palustris_E	NZ_JXXE01000534.1_5	NZ_JXXE01000534.1	2922..3830 (-1)	303	OTHER	0	ABC_tran (PF00005)	Cu-processing system ATP-binding protein (K19340)	-	-
RS_GCF_000935205.1	d__Bacteria;p__Proteobacteria;c__Alphaproteobacteria;o__Rhizobiales;f__Xanthobacteraceae;g__Rhodopseudomonas_A;s__Rhodopseudomonas_A palustris_E	NZ_JXXE01000534.1_6	NZ_JXXE01000534.1	3827..5203 (-1)	459	SP(Sec/SPI)	0	NosD (PF05048)	nitrous oxidase accessory protein (K07218)	-	-
RS_GCF_000935205.1	d__Bacteria;p__Proteobacteria;c__Alphaproteobacteria;o__Rhizobiales;f__Xanthobacteraceae;g__Rhodopseudomonas_A;s__Rhodopseudomonas_A palustris_E	NZ_JXXE01000534.1_7	NZ_JXXE01000534.1	5218..5802 (-1)	195	OTHER	0	nos_propeller (PF18764) + Cupredoxin_1 (PF13473)	nitrous-oxide reductase [EC:1.7.2.4] (K00376)	Cupredoxin_1 (PF13473),K00376 (nitrous-oxide reductase [EC:1.7.2.4])	Nos
GB_GCA_001899305.1	d__Bacteria;p__Proteobacteria;c__Gammaproteobacteria;o__Burkholderiales;f__Thiobacillaceae;g__Thiobacillus;s__Thiobacillus sp001899305	MKWL01000018.1_15	MKWL01000018.1	16967..17239 (-1)	91	OTHER	0	MukF_C (PF17193)	chromosome partition protein MukF (K03633)	-	-
GB_GCA_001899305.1	d__Bacteria;p__Proteobacteria;c__Gammaproteobacteria;o__Burkholderiales;f__Thiobacillaceae;g__Thiobacillus;s__Thiobacillus sp001899305	MKWL01000018.1_16	MKWL01000018.1	17247..17768 (-1)	174	LIPO(Sec/SPII)	0	NosL (PF05573)	copper chaperone NosL (K19342)	-	-
GB_GCA_001899305.1	d__Bacteria;p__Proteobacteria;c__Gammaproteobacteria;o__Burkholderiales;f__Thiobacillaceae;g__Thiobacillus;s__Thiobacillus sp001899305	MKWL01000018.1_17	MKWL01000018.1	17765..18580 (-1)	272	OTHER	6	ABC2_membrane_2 (PF12679)	Cu-processing system permease protein (K19341)	-	-
GB_GCA_001899305.1	d__Bacteria;p__Proteobacteria;c__Gammaproteobacteria;o__Burkholderiales;f__Thiobacillaceae;g__Thiobacillus;s__Thiobacillus sp001899305	MKWL01000018.1_18	MKWL01000018.1	18590..19528 (-1)	313	OTHER	0	ABC_tran (PF00005) + DUF4162 (PF13732)	Cu-processing system ATP-binding protein (K19340)	-	-
GB_GCA_001899305.1	d__Bacteria;p__Proteobacteria;c__Gammaproteobacteria;o__Burkholderiales;f__Thiobacillaceae;g__Thiobacillus;s__Thiobacillus sp001899305	MKWL01000018.1_19	MKWL01000018.1	19503..20780 (-1)	426	SP(Sec/SPI)	0	NosD (PF05048)	nitrous oxidase accessory protein (K07218)	-	-
GB_GCA_001899305.1	d__Bacteria;p__Proteobacteria;c__Gammaproteobacteria;o__Burkholderiales;f__Thiobacillaceae;g__Thiobacillus;s__Thiobacillus sp001899305	MKWL01000018.1_20	MKWL01000018.1	20768..23416 (-1)	883	SP(Sec/SPI)	9	FMN_bind (PF04205) + Fer4_5 (PF12801) + Fer4_5 (PF12801)	NosR/NirI family transcriptional regulator, nitrous oxide reductase regulator (K19339)	Fmn_Bind (pplA),K19339 (NosR/NirI family transcriptional regulator, nitrous oxide reductase regulator),Fer4_5 (PF12801)	Nos,Fer4_5
GB_GCA_001899305.1	d__Bacteria;p__Proteobacteria;c__Gammaproteobacteria;o__Burkholderiales;f__Thiobacillaceae;g__Thiobacillus;s__Thiobacillus sp001899305	MKWL01000018.1_21	MKWL01000018.1	23534..25501 (-1)	656	TAT(Tat/SPI)	0	nos_propeller_2 (PF18793) + nos_propeller (PF18764) + Cupredoxin_1 (PF13473)	nitrous-oxide reductase [EC:1.7.2.4] (K00376)	Cupredoxin_1 (PF13473),K00376 (nitrous-oxide reductase [EC:1.7.2.4])	Nos
GB_GCA_001899305.1	d__Bacteria;p__Proteobacteria;c__Gammaproteobacteria;o__Burkholderiales;f__Thiobacillaceae;g__Thiobacillus;s__Thiobacillus sp001899305	MKWL01000018.1_22	MKWL01000018.1	25794..27236 (1)	481	OTHER	2	PilJ (PF13675) + HAMP (PF00672) + GAF_3 (PF13492)	two-component system, NarL family, nitrate/nitrite sensor histidine kinase NarX [EC:2.7.13.3] (K07673)	-	-
GB_GCA_001899305.1	d__Bacteria;p__Proteobacteria;c__Gammaproteobacteria;o__Burkholderiales;f__Thiobacillaceae;g__Thiobacillus;s__Thiobacillus sp001899305	MKWL01000018.1_23	MKWL01000018.1	27190..27771 (1)	194	OTHER	0	HisKA_3 (PF07730) + HATPase_c (PF02518)	two-component system, NarL family, nitrate/nitrite sensor histidine kinase NarX [EC:2.7.13.3] (K07673)	-	-
GB_GCA_001899305.1	d__Bacteria;p__Proteobacteria;c__Gammaproteobacteria;o__Burkholderiales;f__Thiobacillaceae;g__Thiobacillus;s__Thiobacillus sp001899305	MKWL01000018.1_24	MKWL01000018.1	27768..28427 (1)	220	OTHER	0	Response_reg (PF00072) + GerE (PF00196)	two-component system, NarL family, nitrate/nitrite response regulator NarL (K07684)	-	-
GB_GCA_001899305.1	d__Bacteria;p__Proteobacteria;c__Gammaproteobacteria;o__Burkholderiales;f__Thiobacillaceae;g__Thiobacillus;s__Thiobacillus sp001899305	MKWL01000018.1_25	MKWL01000018.1	28517..29917 (-1)	467	OTHER	0	GTP-bdg_N (PF13167) + GTP-bdg_M (PF16360) + MMR_HSR1 (PF01926)	GTPase (K03665)	-	-
GB_GCA_001899305.1	d__Bacteria;p__Proteobacteria;c__Gammaproteobacteria;o__Burkholderiales;f__Thiobacillaceae;g__Thiobacillus;s__Thiobacillus sp001899305	MKWL01000018.1_26	MKWL01000018.1	30020..31024 (-1)	335	OTHER	0	AIRS (PF00586) + AIRS_C (PF02769)	hydrogenase expression/formation protein HypE (K04655)	-	-
RS_GCF_900749825.1	d__Bacteria;p__Proteobacteria;c__Alphaproteobacteria;o__Rhizobiales;f__Beijerinckiaceae;g__Methylocella;s__Methylocella tundrae	NZ_LR536450.1_3564	NZ_LR536450.1	3696412..3696834 (-1)	141	SP(Sec/SPI)	0	Na	Na	-	-
RS_GCF_900749825.1	d__Bacteria;p__Proteobacteria;c__Alphaproteobacteria;o__Rhizobiales;f__Beijerinckiaceae;g__Methylocella;s__Methylocella tundrae	NZ_LR536450.1_3565	NZ_LR536450.1	3697007..3697336 (1)	110	OTHER	0	ABM (PF03992)	heme oxygenase (mycobilin-producing) [EC:1.14.99.57] (K21481)	-	-
RS_GCF_900749825.1	d__Bacteria;p__Proteobacteria;c__Alphaproteobacteria;o__Rhizobiales;f__Beijerinckiaceae;g__Methylocella;s__Methylocella tundrae	NZ_LR536450.1_3566	NZ_LR536450.1	3697560..3698750 (-1)	397	OTHER	10	NnrS (PF05940)	uncharacterized protein involved in response to NO (K07234)	-	-
RS_GCF_900749825.1	d__Bacteria;p__Proteobacteria;c__Alphaproteobacteria;o__Rhizobiales;f__Beijerinckiaceae;g__Methylocella;s__Methylocella tundrae	NZ_LR536450.1_3567	NZ_LR536450.1	3698809..3699609 (-1)	267	OTHER	0	cNMP_binding (PF00027) + HTH_Crp_2 (PF13545)	CRP/FNR family transcriptional regulator, transcriptional activator FtrB (K13642)	-	-
RS_GCF_900749825.1	d__Bacteria;p__Proteobacteria;c__Alphaproteobacteria;o__Rhizobiales;f__Beijerinckiaceae;g__Methylocella;s__Methylocella tundrae	NZ_LR536450.1_3568	NZ_LR536450.1	3699717..3701054 (-1)	446	OTHER	0	Rubrerythrin (PF02915) + Rubrerythrin (PF02915)	erythrin-vacuolar iron transport family protein (K22737)	-	-
RS_GCF_900749825.1	d__Bacteria;p__Proteobacteria;c__Alphaproteobacteria;o__Rhizobiales;f__Beijerinckiaceae;g__Methylocella;s__Methylocella tundrae	NZ_LR536450.1_3569	NZ_LR536450.1	3701221..3703395 (1)	725	SP(Sec/SPI)	5	FMN_bind (PF04205) + Fer4_5 (PF12801) + Fer4_5 (PF12801)	NosR/NirI family transcriptional regulator, nitrous oxide reductase regulator (K19339)	Fmn_Bind (pplA),K19339 (NosR/NirI family transcriptional regulator, nitrous oxide reductase regulator),Fer4_5 (PF12801)	Nos,Fer4_5
RS_GCF_900749825.1	d__Bacteria;p__Proteobacteria;c__Alphaproteobacteria;o__Rhizobiales;f__Beijerinckiaceae;g__Methylocella;s__Methylocella tundrae	NZ_LR536450.1_3570	NZ_LR536450.1	3703463..3705427 (1)	655	TAT(Tat/SPI)	0	nos_propeller_2 (PF18793) + nos_propeller (PF18764) + COX2 (PF00116)	nitrous-oxide reductase [EC:1.7.2.4] (K00376)	K00376 (nitrous-oxide reductase [EC:1.7.2.4])	Nos
RS_GCF_900749825.1	d__Bacteria;p__Proteobacteria;c__Alphaproteobacteria;o__Rhizobiales;f__Beijerinckiaceae;g__Methylocella;s__Methylocella tundrae	NZ_LR536450.1_3571	NZ_LR536450.1	3705430..3706692 (1)	421	SP(Sec/SPI)	0	NosD (PF05048) + NosD (PF05048)	nitrous oxidase accessory protein (K07218)	-	-
RS_GCF_900749825.1	d__Bacteria;p__Proteobacteria;c__Alphaproteobacteria;o__Rhizobiales;f__Beijerinckiaceae;g__Methylocella;s__Methylocella tundrae	NZ_LR536450.1_3572	NZ_LR536450.1	3706692..3707597 (1)	302	OTHER	0	ABC_tran (PF00005)	Cu-processing system ATP-binding protein (K19340)	-	-
RS_GCF_900749825.1	d__Bacteria;p__Proteobacteria;c__Alphaproteobacteria;o__Rhizobiales;f__Beijerinckiaceae;g__Methylocella;s__Methylocella tundrae	NZ_LR536450.1_3573	NZ_LR536450.1	3707594..3708421 (1)	276	OTHER	6	ABC2_membrane_2 (PF12679)	Cu-processing system permease protein (K19341)	-	-
RS_GCF_900749825.1	d__Bacteria;p__Proteobacteria;c__Alphaproteobacteria;o__Rhizobiales;f__Beijerinckiaceae;g__Methylocella;s__Methylocella tundrae	NZ_LR536450.1_3574	NZ_LR536450.1	3708728..3708922 (1)	65	OTHER	0	NosL (PF05573)	copper chaperone NosL (K19342)	-	-
RS_GCF_900749825.1	d__Bacteria;p__Proteobacteria;c__Alphaproteobacteria;o__Rhizobiales;f__Beijerinckiaceae;g__Methylocella;s__Methylocella tundrae	NZ_LR536450.1_3575	NZ_LR536450.1	3708922..3709911 (1)	330	TAT(Tat/SPI)	0	ApbE (PF02424)	FAD:protein FMN transferase [EC:2.7.1.180] (K03734)	ApbE (fmnB)	Nos
RS_GCF_900749825.1	d__Bacteria;p__Proteobacteria;c__Alphaproteobacteria;o__Rhizobiales;f__Beijerinckiaceae;g__Methylocella;s__Methylocella tundrae	NZ_LR536450.1_3576	NZ_LR536450.1	3710067..3711149 (-1)	361	OTHER	10	SBF (PF01758)	arsenite transporter (K03325)	-	-
RS_GCF_900749825.1	d__Bacteria;p__Proteobacteria;c__Alphaproteobacteria;o__Rhizobiales;f__Beijerinckiaceae;g__Methylocella;s__Methylocella tundrae	NZ_LR536450.1_3577	NZ_LR536450.1	3711234..3712214 (-1)	327	TAT(Tat/SPI)	0	ABM (PF03992)	Na	-	-
RS_GCF_900749825.1	d__Bacteria;p__Proteobacteria;c__Alphaproteobacteria;o__Rhizobiales;f__Beijerinckiaceae;g__Methylocella;s__Methylocella tundrae	NZ_LR536450.1_3578	NZ_LR536450.1	3712305..3713300 (-1)	332	OTHER	0	DHO_dh (PF01180)	dihydroorotate dehydrogenase (fumarate) [EC:1.3.98.1] (K00226)	-	-
RS_GCF_900749825.1	d__Bacteria;p__Proteobacteria;c__Alphaproteobacteria;o__Rhizobiales;f__Beijerinckiaceae;g__Methylocella;s__Methylocella tundrae	NZ_LR536450.1_3579	NZ_LR536450.1	3713315..3713485 (-1)	57	OTHER	0	Na	Na	-	-
RS_GCF_900749825.1	d__Bacteria;p__Proteobacteria;c__Alphaproteobacteria;o__Rhizobiales;f__Beijerinckiaceae;g__Methylocella;s__Methylocella tundrae	NZ_LR536450.1_3580	NZ_LR536450.1	3713639..3716902 (-1)	1088	OTHER	0	POR_N (PF01855) + PFOR_II (PF17147) + POR (PF01558) + EKR (PF10371) + Fer4 (PF00037) + Fer4 (PF00037) + TPP_enzyme_C (PF02775)	pyruvate-ferredoxin/flavodoxin oxidoreductase [EC:1.2.7.1 1.2.7.-] (K03737)	-	-
RS_GCF_001682385.1	d__Bacteria;p__Proteobacteria;c__Gammaproteobacteria;o__Burkholderiales;f__Rhodocyclaceae;g__Azoarcus;s__Azoarcus olearius	NZ_CP016210.1_3165	NZ_CP016210.1	3490799..3491326 (-1)	176	LIPO(Sec/SPII)	0	NosL (PF05573)	copper chaperone NosL (K19342)	-	-
RS_GCF_001682385.1	d__Bacteria;p__Proteobacteria;c__Gammaproteobacteria;o__Burkholderiales;f__Rhodocyclaceae;g__Azoarcus;s__Azoarcus olearius	NZ_CP016210.1_3166	NZ_CP016210.1	3491335..3492150 (-1)	272	OTHER	6	ABC2_membrane_2 (PF12679)	Cu-processing system permease protein (K19341)	-	-
RS_GCF_001682385.1	d__Bacteria;p__Proteobacteria;c__Gammaproteobacteria;o__Burkholderiales;f__Rhodocyclaceae;g__Azoarcus;s__Azoarcus olearius	NZ_CP016210.1_3167	NZ_CP016210.1	3492158..3493102 (-1)	315	OTHER	0	ABC_tran (PF00005) + DUF4162 (PF13732)	Cu-processing system ATP-binding protein (K19340)	-	-
RS_GCF_001682385.1	d__Bacteria;p__Proteobacteria;c__Gammaproteobacteria;o__Burkholderiales;f__Rhodocyclaceae;g__Azoarcus;s__Azoarcus olearius	NZ_CP016210.1_3168	NZ_CP016210.1	3493131..3494408 (-1)	426	SP(Sec/SPI)	0	NosD (PF05048)	nitrous oxidase accessory protein (K07218)	-	-
RS_GCF_001682385.1	d__Bacteria;p__Proteobacteria;c__Gammaproteobacteria;o__Burkholderiales;f__Rhodocyclaceae;g__Azoarcus;s__Azoarcus olearius	NZ_CP016210.1_3169	NZ_CP016210.1	3494416..3494847 (-1)	144	OTHER	3	Na	Na	-	-
RS_GCF_001682385.1	d__Bacteria;p__Proteobacteria;c__Gammaproteobacteria;o__Burkholderiales;f__Rhodocyclaceae;g__Azoarcus;s__Azoarcus olearius	NZ_CP016210.1_3170	NZ_CP016210.1	3494862..3497033 (-1)	724	SP(Sec/SPI)	5	FMN_bind (PF04205) + Fer4_5 (PF12801) + Fer4_5 (PF12801)	NosR/NirI family transcriptional regulator, nitrous oxide reductase regulator (K19339)	Fmn_Bind (pplA),K19339 (NosR/NirI family transcriptional regulator, nitrous oxide reductase regulator),Fer4_5 (PF12801)	Nos,Fer4_5
RS_GCF_001682385.1	d__Bacteria;p__Proteobacteria;c__Gammaproteobacteria;o__Burkholderiales;f__Rhodocyclaceae;g__Azoarcus;s__Azoarcus olearius	NZ_CP016210.1_3171	NZ_CP016210.1	3497195..3499129 (-1)	645	TAT(Tat/SPI)	0	nos_propeller_2 (PF18793) + nos_propeller (PF18764) + Cupredoxin_1 (PF13473)	nitrous-oxide reductase [EC:1.7.2.4] (K00376)	Cupredoxin_1 (PF13473),K00376 (nitrous-oxide reductase [EC:1.7.2.4])	Nos
RS_GCF_001682385.1	d__Bacteria;p__Proteobacteria;c__Gammaproteobacteria;o__Burkholderiales;f__Rhodocyclaceae;g__Azoarcus;s__Azoarcus olearius	NZ_CP016210.1_3172	NZ_CP016210.1	3499312..3499587 (-1)	92	SP(Sec/SPI)	0	Na	Na	-	-
RS_GCF_001682385.1	d__Bacteria;p__Proteobacteria;c__Gammaproteobacteria;o__Burkholderiales;f__Rhodocyclaceae;g__Azoarcus;s__Azoarcus olearius	NZ_CP016210.1_3173	NZ_CP016210.1	3500066..3501292 (-1)	409	OTHER	0	AA_kinase (PF00696) + ACT (PF01842) + ACT_7 (PF13840)	aspartate kinase [EC:2.7.2.4] (K00928)	-	-
RS_GCF_001682385.1	d__Bacteria;p__Proteobacteria;c__Gammaproteobacteria;o__Burkholderiales;f__Rhodocyclaceae;g__Azoarcus;s__Azoarcus olearius	NZ_CP016210.1_3174	NZ_CP016210.1	3501557..3501853 (1)	99	OTHER	0	HTH_31 (PF13560)	putative transcriptional regulator (K07726)	-	-
RS_GCF_001682385.1	d__Bacteria;p__Proteobacteria;c__Gammaproteobacteria;o__Burkholderiales;f__Rhodocyclaceae;g__Azoarcus;s__Azoarcus olearius	NZ_CP016210.1_3175	NZ_CP016210.1	3501875..3502834 (-1)	320	OTHER	0	Radical_SAM (PF04055)	uncharacterized protein (K06871)	-	-
RS_GCF_001682385.1	d__Bacteria;p__Proteobacteria;c__Gammaproteobacteria;o__Burkholderiales;f__Rhodocyclaceae;g__Azoarcus;s__Azoarcus olearius	NZ_CP016210.1_3176	NZ_CP016210.1	3502849..3503304 (1)	152	OTHER	0	PTPS (PF01242)	6-pyruvoyltetrahydropterin/6-carboxytetrahydropterin synthase [EC:4.2.3.12 4.1.2.50] (K01737)	-	-
RS_GCF_000757485.1	d__Bacteria;p__Proteobacteria;c__Gammaproteobacteria;o__Burkholderiales;f__Burkholderiaceae;g__Achromobacter;s__Achromobacter sp000757485	NZ_JPYO01000043.1_75	NZ_JPYO01000043.1	73899..74732 (1)	278	OTHER	3	TM_helix (PF05552) + MS_channel (PF00924)	small conductance mechanosensitive channel (K03442)	-	-
RS_GCF_000757485.1	d__Bacteria;p__Proteobacteria;c__Gammaproteobacteria;o__Burkholderiales;f__Burkholderiaceae;g__Achromobacter;s__Achromobacter sp000757485	NZ_JPYO01000043.1_76	NZ_JPYO01000043.1	74797..75558 (-1)	254	OTHER	0	HTH_IclR (PF09339) + IclR (PF01614)	IclR family transcriptional regulator, acetate operon repressor (K13641)	-	-
RS_GCF_000757485.1	d__Bacteria;p__Proteobacteria;c__Gammaproteobacteria;o__Burkholderiales;f__Burkholderiaceae;g__Achromobacter;s__Achromobacter sp000757485	NZ_JPYO01000043.1_77	NZ_JPYO01000043.1	75720..76709 (1)	330	SP(Sec/SPI)	1	TctC (PF03401)	putative tricarboxylic transport membrane protein (K07795)	-	-
RS_GCF_000757485.1	d__Bacteria;p__Proteobacteria;c__Gammaproteobacteria;o__Burkholderiales;f__Burkholderiaceae;g__Achromobacter;s__Achromobacter sp000757485	NZ_JPYO01000043.1_78	NZ_JPYO01000043.1	76842..77585 (-1)	248	OTHER	0	SpoU_methylase (PF00588)	tRNA/rRNA methyltransferase [EC:2.1.1.-] (K02533)	-	-
RS_GCF_000757485.1	d__Bacteria;p__Proteobacteria;c__Gammaproteobacteria;o__Burkholderiales;f__Burkholderiaceae;g__Achromobacter;s__Achromobacter sp000757485	NZ_JPYO01000043.1_79	NZ_JPYO01000043.1	77749..78534 (1)	262	OTHER	0	Inositol_P (PF00459)	myo-inositol-1(or 4)-monophosphatase [EC:3.1.3.25] (K01092)	-	-
RS_GCF_000757485.1	d__Bacteria;p__Proteobacteria;c__Gammaproteobacteria;o__Burkholderiales;f__Burkholderiaceae;g__Achromobacter;s__Achromobacter sp000757485	NZ_JPYO01000043.1_80	NZ_JPYO01000043.1	78605..79603 (-1)	333	TAT(Tat/SPI)	0	ApbE (PF02424)	FAD:protein FMN transferase [EC:2.7.1.180] (K03734)	ApbE (fmnB)	Nos
RS_GCF_000757485.1	d__Bacteria;p__Proteobacteria;c__Gammaproteobacteria;o__Burkholderiales;f__Burkholderiaceae;g__Achromobacter;s__Achromobacter sp000757485	NZ_JPYO01000043.1_81	NZ_JPYO01000043.1	79647..80150 (-1)	168	LIPO(Sec/SPII)	0	NosL (PF05573)	copper chaperone NosL (K19342)	-	-
RS_GCF_000757485.1	d__Bacteria;p__Proteobacteria;c__Gammaproteobacteria;o__Burkholderiales;f__Burkholderiaceae;g__Achromobacter;s__Achromobacter sp000757485	NZ_JPYO01000043.1_82	NZ_JPYO01000043.1	80147..80977 (-1)	277	OTHER	6	ABC2_membrane_2 (PF12679)	Cu-processing system permease protein (K19341)	-	-
RS_GCF_000757485.1	d__Bacteria;p__Proteobacteria;c__Gammaproteobacteria;o__Burkholderiales;f__Burkholderiaceae;g__Achromobacter;s__Achromobacter sp000757485	NZ_JPYO01000043.1_83	NZ_JPYO01000043.1	80974..81873 (-1)	300	OTHER	0	ABC_tran (PF00005)	Cu-processing system ATP-binding protein (K19340)	-	-
RS_GCF_000757485.1	d__Bacteria;p__Proteobacteria;c__Gammaproteobacteria;o__Burkholderiales;f__Burkholderiaceae;g__Achromobacter;s__Achromobacter sp000757485	NZ_JPYO01000043.1_84	NZ_JPYO01000043.1	81870..83168 (-1)	433	SP(Sec/SPI)	0	NosD (PF05048)	nitrous oxidase accessory protein (K07218)	-	-
RS_GCF_000757485.1	d__Bacteria;p__Proteobacteria;c__Gammaproteobacteria;o__Burkholderiales;f__Burkholderiaceae;g__Achromobacter;s__Achromobacter sp000757485	NZ_JPYO01000043.1_85	NZ_JPYO01000043.1	83174..85090 (-1)	639	TAT(Tat/SPI)	0	nos_propeller_2 (PF18793) + nos_propeller (PF18764) + Cupredoxin_1 (PF13473)	nitrous-oxide reductase [EC:1.7.2.4] (K00376)	Cupredoxin_1 (PF13473),K00376 (nitrous-oxide reductase [EC:1.7.2.4])	Nos
RS_GCF_000757485.1	d__Bacteria;p__Proteobacteria;c__Gammaproteobacteria;o__Burkholderiales;f__Burkholderiaceae;g__Achromobacter;s__Achromobacter sp000757485	NZ_JPYO01000043.1_86	NZ_JPYO01000043.1	85206..87452 (-1)	749	SP(Sec/SPI)	6	FMN_bind (PF04205) + Fer4_5 (PF12801) + Fer4_5 (PF12801)	NosR/NirI family transcriptional regulator, nitrous oxide reductase regulator (K19339)	Fmn_Bind (pplA),K19339 (NosR/NirI family transcriptional regulator, nitrous oxide reductase regulator),Fer4_5 (PF12801)	Nos,Fer4_5
RS_GCF_000757485.1	d__Bacteria;p__Proteobacteria;c__Gammaproteobacteria;o__Burkholderiales;f__Burkholderiaceae;g__Achromobacter;s__Achromobacter sp000757485	NZ_JPYO01000043.1_87	NZ_JPYO01000043.1	87732..88181 (1)	150	SP(Sec/SPI)	0	Copper-bind (PF00127)	Na	-	-
RS_GCF_000757485.1	d__Bacteria;p__Proteobacteria;c__Gammaproteobacteria;o__Burkholderiales;f__Burkholderiaceae;g__Achromobacter;s__Achromobacter sp000757485	NZ_JPYO01000043.1_88	NZ_JPYO01000043.1	88375..89958 (1)	528	OTHER	6	TerC (PF03741) + CBS (PF00571) + CorC_HlyC (PF03471)	putative hemolysin (K03699)	-	-
RS_GCF_000757485.1	d__Bacteria;p__Proteobacteria;c__Gammaproteobacteria;o__Burkholderiales;f__Burkholderiaceae;g__Achromobacter;s__Achromobacter sp000757485	NZ_JPYO01000043.1_89	NZ_JPYO01000043.1	89977..90840 (1)	288	OTHER	7	BacA (PF02673)	undecaprenyl-diphosphatase [EC:3.6.1.27] (K06153)	-	-
RS_GCF_000757485.1	d__Bacteria;p__Proteobacteria;c__Gammaproteobacteria;o__Burkholderiales;f__Burkholderiaceae;g__Achromobacter;s__Achromobacter sp000757485	NZ_JPYO01000043.1_90	NZ_JPYO01000043.1	91065..91832 (-1)	256	OTHER	0	Metallophos (PF00149)	UDP-2,3-diacylglucosamine hydrolase [EC:3.6.1.54] (K03269)	-	-
RS_GCF_000757485.1	d__Bacteria;p__Proteobacteria;c__Gammaproteobacteria;o__Burkholderiales;f__Burkholderiaceae;g__Achromobacter;s__Achromobacter sp000757485	NZ_JPYO01000043.1_91	NZ_JPYO01000043.1	91825..92472 (-1)	216	SP(Sec/SPI)	0	Pro_isomerase (PF00160)	peptidyl-prolyl cis-trans isomerase A (cyclophilin A) [EC:5.2.1.8] (K03767)	-	-
RS_GCF_001457775.1	d__Bacteria;p__Proteobacteria;c__Alphaproteobacteria;o__Rhodobacterales;f__Rhodobacteraceae;g__Pseudophaeobacter;s__Pseudophaeobacter sp001457775	NZ_CYSG01000012.1_15	NZ_CYSG01000012.1	16845..18389 (1)	515	OTHER	12	BCCT (PF02028)	glycine betaine transporter (K05020)	-	-
RS_GCF_001457775.1	d__Bacteria;p__Proteobacteria;c__Alphaproteobacteria;o__Rhodobacterales;f__Rhodobacteraceae;g__Pseudophaeobacter;s__Pseudophaeobacter sp001457775	NZ_CYSG01000012.1_16	NZ_CYSG01000012.1	18451..19563 (1)	371	OTHER	0	Na	Na	-	-
RS_GCF_001457775.1	d__Bacteria;p__Proteobacteria;c__Alphaproteobacteria;o__Rhodobacterales;f__Rhodobacteraceae;g__Pseudophaeobacter;s__Pseudophaeobacter sp001457775	NZ_CYSG01000012.1_17	NZ_CYSG01000012.1	19573..20157 (1)	195	OTHER	0	Na	Na	-	-
RS_GCF_001457775.1	d__Bacteria;p__Proteobacteria;c__Alphaproteobacteria;o__Rhodobacterales;f__Rhodobacteraceae;g__Pseudophaeobacter;s__Pseudophaeobacter sp001457775	NZ_CYSG01000012.1_18	NZ_CYSG01000012.1	20162..20809 (1)	216	OTHER	0	DUF3726 (PF12525)	Na	-	-
RS_GCF_001457775.1	d__Bacteria;p__Proteobacteria;c__Alphaproteobacteria;o__Rhodobacterales;f__Rhodobacteraceae;g__Pseudophaeobacter;s__Pseudophaeobacter sp001457775	NZ_CYSG01000012.1_19	NZ_CYSG01000012.1	20852..21859 (1)	336	OTHER	0	Ldh_2 (PF02615)	(2R)-3-sulfolactate dehydrogenase (NADP+) [EC:1.1.1.338] (K16844)	-	-
RS_GCF_001457775.1	d__Bacteria;p__Proteobacteria;c__Alphaproteobacteria;o__Rhodobacterales;f__Rhodobacteraceae;g__Pseudophaeobacter;s__Pseudophaeobacter sp001457775	NZ_CYSG01000012.1_20	NZ_CYSG01000012.1	21940..22866 (-1)	309	TAT(Tat/SPI)	0	ApbE (PF02424)	FAD:protein FMN transferase [EC:2.7.1.180] (K03734)	ApbE (fmnB)	Nos
RS_GCF_001457775.1	d__Bacteria;p__Proteobacteria;c__Alphaproteobacteria;o__Rhodobacterales;f__Rhodobacteraceae;g__Pseudophaeobacter;s__Pseudophaeobacter sp001457775	NZ_CYSG01000012.1_21	NZ_CYSG01000012.1	22863..23396 (-1)	178	LIPO(Sec/SPII)	0	NosL (PF05573)	copper chaperone NosL (K19342)	-	-
RS_GCF_001457775.1	d__Bacteria;p__Proteobacteria;c__Alphaproteobacteria;o__Rhodobacterales;f__Rhodobacteraceae;g__Pseudophaeobacter;s__Pseudophaeobacter sp001457775	NZ_CYSG01000012.1_22	NZ_CYSG01000012.1	23393..24211 (-1)	273	OTHER	6	ABC2_membrane_2 (PF12679)	Cu-processing system permease protein (K19341)	-	-
RS_GCF_001457775.1	d__Bacteria;p__Proteobacteria;c__Alphaproteobacteria;o__Rhodobacterales;f__Rhodobacteraceae;g__Pseudophaeobacter;s__Pseudophaeobacter sp001457775	NZ_CYSG01000012.1_23	NZ_CYSG01000012.1	24211..25122 (-1)	304	OTHER	0	ABC_tran (PF00005)	Cu-processing system ATP-binding protein (K19340)	-	-
RS_GCF_001457775.1	d__Bacteria;p__Proteobacteria;c__Alphaproteobacteria;o__Rhodobacterales;f__Rhodobacteraceae;g__Pseudophaeobacter;s__Pseudophaeobacter sp001457775	NZ_CYSG01000012.1_24	NZ_CYSG01000012.1	25112..26371 (-1)	420	SP(Sec/SPI)	0	NosD (PF05048)	nitrous oxidase accessory protein (K07218)	-	-
RS_GCF_001457775.1	d__Bacteria;p__Proteobacteria;c__Alphaproteobacteria;o__Rhodobacterales;f__Rhodobacteraceae;g__Pseudophaeobacter;s__Pseudophaeobacter sp001457775	NZ_CYSG01000012.1_25	NZ_CYSG01000012.1	26373..28286 (-1)	638	TAT(Tat/SPI)	0	nos_propeller_2 (PF18793) + nos_propeller (PF18764) + Cupredoxin_1 (PF13473)	nitrous-oxide reductase [EC:1.7.2.4] (K00376)	Cupredoxin_1 (PF13473),K00376 (nitrous-oxide reductase [EC:1.7.2.4])	Nos
RS_GCF_001457775.1	d__Bacteria;p__Proteobacteria;c__Alphaproteobacteria;o__Rhodobacterales;f__Rhodobacteraceae;g__Pseudophaeobacter;s__Pseudophaeobacter sp001457775	NZ_CYSG01000012.1_26	NZ_CYSG01000012.1	28313..30487 (-1)	725	SP(Sec/SPI)	5	FMN_bind (PF04205) + Fer4_5 (PF12801) + Fer4_5 (PF12801)	NosR/NirI family transcriptional regulator, nitrous oxide reductase regulator (K19339)	Fmn_Bind (pplA),K19339 (NosR/NirI family transcriptional regulator, nitrous oxide reductase regulator),Fer4_5 (PF12801)	Nos,Fer4_5
RS_GCF_001457775.1	d__Bacteria;p__Proteobacteria;c__Alphaproteobacteria;o__Rhodobacterales;f__Rhodobacteraceae;g__Pseudophaeobacter;s__Pseudophaeobacter sp001457775	NZ_CYSG01000012.1_27	NZ_CYSG01000012.1	30484..30966 (-1)	161	SP(Sec/SPI)	1	Na	Na	-	-
RS_GCF_001457775.1	d__Bacteria;p__Proteobacteria;c__Alphaproteobacteria;o__Rhodobacterales;f__Rhodobacteraceae;g__Pseudophaeobacter;s__Pseudophaeobacter sp001457775	NZ_CYSG01000012.1_28	NZ_CYSG01000012.1	31209..33011 (-1)	601	OTHER	0	AMP-binding (PF00501) + AMP-binding_C (PF13193)	medium-chain acyl-CoA ligase, mitochondrial [EC:6.2.1.2] (K23617)	-	-
RS_GCF_001457775.1	d__Bacteria;p__Proteobacteria;c__Alphaproteobacteria;o__Rhodobacterales;f__Rhodobacteraceae;g__Pseudophaeobacter;s__Pseudophaeobacter sp001457775	NZ_CYSG01000012.1_29	NZ_CYSG01000012.1	33029..35401 (-1)	791	OTHER	0	ABC_tran (PF00005) + Amidase (PF01425)	branched-chain amino acid transport system ATP-binding protein (K01996) + 1-carboxybiuret hydrolase [EC:3.5.1.131] (K19837) + 1-carboxybiuret hydrolase [EC:3.5.1.131] (K19837)	-	-
RS_GCF_001457775.1	d__Bacteria;p__Proteobacteria;c__Alphaproteobacteria;o__Rhodobacterales;f__Rhodobacteraceae;g__Pseudophaeobacter;s__Pseudophaeobacter sp001457775	NZ_CYSG01000012.1_30	NZ_CYSG01000012.1	35404..36120 (-1)	239	OTHER	0	ABC_tran (PF00005)	branched-chain amino acid transport system ATP-binding protein (K01995)	-	-
RS_GCF_001457775.1	d__Bacteria;p__Proteobacteria;c__Alphaproteobacteria;o__Rhodobacterales;f__Rhodobacteraceae;g__Pseudophaeobacter;s__Pseudophaeobacter sp001457775	NZ_CYSG01000012.1_31	NZ_CYSG01000012.1	36113..37144 (-1)	344	OTHER	8	BPD_transp_2 (PF02653)	branched-chain amino acid transport system permease protein (K01998)	-	-
RS_GCF_900113275.1	d__Bacteria;p__Proteobacteria;c__Gammaproteobacteria;o__Pseudomonadales;f__Nitrincolaceae;g__Neptunomonas;s__Neptunomonas qingdaonensis	NZ_FOOU01000001.1_296	NZ_FOOU01000001.1	316945..317829 (1)	295	OTHER	0	HTH_1 (PF00126) + LysR_substrate (PF03466)	LysR family transcriptional regulator, regulator for bpeEF and oprC (K18900)	-	-
RS_GCF_900113275.1	d__Bacteria;p__Proteobacteria;c__Gammaproteobacteria;o__Pseudomonadales;f__Nitrincolaceae;g__Neptunomonas;s__Neptunomonas qingdaonensis	NZ_FOOU01000001.1_297	NZ_FOOU01000001.1	318008..318385 (1)	126	OTHER	0	SelR (PF01641)	peptide-methionine (R)-S-oxide reductase [EC:1.8.4.12] (K07305)	-	-
RS_GCF_900113275.1	d__Bacteria;p__Proteobacteria;c__Gammaproteobacteria;o__Pseudomonadales;f__Nitrincolaceae;g__Neptunomonas;s__Neptunomonas qingdaonensis	NZ_FOOU01000001.1_298	NZ_FOOU01000001.1	318389..318886 (1)	166	OTHER	0	MOSC (PF03473)	uncharacterized protein (K07140)	-	-
RS_GCF_900113275.1	d__Bacteria;p__Proteobacteria;c__Gammaproteobacteria;o__Pseudomonadales;f__Nitrincolaceae;g__Neptunomonas;s__Neptunomonas qingdaonensis	NZ_FOOU01000001.1_299	NZ_FOOU01000001.1	319010..319735 (-1)	242	OTHER	4	Na	Na	-	-
RS_GCF_900113275.1	d__Bacteria;p__Proteobacteria;c__Gammaproteobacteria;o__Pseudomonadales;f__Nitrincolaceae;g__Neptunomonas;s__Neptunomonas qingdaonensis	NZ_FOOU01000001.1_300	NZ_FOOU01000001.1	319791..320831 (-1)	347	SP(Sec/SPI)	0	EB_dh (PF09459)	Na	-	-
RS_GCF_900113275.1	d__Bacteria;p__Proteobacteria;c__Gammaproteobacteria;o__Pseudomonadales;f__Nitrincolaceae;g__Neptunomonas;s__Neptunomonas qingdaonensis	NZ_FOOU01000001.1_301	NZ_FOOU01000001.1	321159..323315 (1)	719	SP(Sec/SPI)	6	FMN_bind (PF04205) + Fer4_5 (PF12801) + Fer4_5 (PF12801)	NosR/NirI family transcriptional regulator, nitrous oxide reductase regulator (K19339)	Fmn_Bind (pplA),K19339 (NosR/NirI family transcriptional regulator, nitrous oxide reductase regulator),Fer4_5 (PF12801)	Nos,Fer4_5
RS_GCF_900113275.1	d__Bacteria;p__Proteobacteria;c__Gammaproteobacteria;o__Pseudomonadales;f__Nitrincolaceae;g__Neptunomonas;s__Neptunomonas qingdaonensis	NZ_FOOU01000001.1_302	NZ_FOOU01000001.1	323363..325264 (1)	634	TAT(Tat/SPI)	0	nos_propeller_2 (PF18793) + nos_propeller (PF18764) + Cupredoxin_1 (PF13473)	nitrous-oxide reductase [EC:1.7.2.4] (K00376)	Cupredoxin_1 (PF13473),K00376 (nitrous-oxide reductase [EC:1.7.2.4])	Nos
RS_GCF_900113275.1	d__Bacteria;p__Proteobacteria;c__Gammaproteobacteria;o__Pseudomonadales;f__Nitrincolaceae;g__Neptunomonas;s__Neptunomonas qingdaonensis	NZ_FOOU01000001.1_303	NZ_FOOU01000001.1	325366..326718 (1)	451	SP(Sec/SPI)	0	NosD (PF05048) + NosD (PF05048)	nitrous oxidase accessory protein (K07218)	-	-
RS_GCF_900113275.1	d__Bacteria;p__Proteobacteria;c__Gammaproteobacteria;o__Pseudomonadales;f__Nitrincolaceae;g__Neptunomonas;s__Neptunomonas qingdaonensis	NZ_FOOU01000001.1_304	NZ_FOOU01000001.1	326702..327619 (1)	306	OTHER	0	ABC_tran (PF00005)	Cu-processing system ATP-binding protein (K19340)	-	-
RS_GCF_900113275.1	d__Bacteria;p__Proteobacteria;c__Gammaproteobacteria;o__Pseudomonadales;f__Nitrincolaceae;g__Neptunomonas;s__Neptunomonas qingdaonensis	NZ_FOOU01000001.1_305	NZ_FOOU01000001.1	327616..328443 (1)	276	OTHER	6	ABC2_membrane_2 (PF12679)	Cu-processing system permease protein (K19341)	-	-
RS_GCF_900113275.1	d__Bacteria;p__Proteobacteria;c__Gammaproteobacteria;o__Pseudomonadales;f__Nitrincolaceae;g__Neptunomonas;s__Neptunomonas qingdaonensis	NZ_FOOU01000001.1_306	NZ_FOOU01000001.1	328440..328943 (1)	168	LIPO(Sec/SPII)	0	NosL (PF05573)	copper chaperone NosL (K19342)	-	-
RS_GCF_900113275.1	d__Bacteria;p__Proteobacteria;c__Gammaproteobacteria;o__Pseudomonadales;f__Nitrincolaceae;g__Neptunomonas;s__Neptunomonas qingdaonensis	NZ_FOOU01000001.1_307	NZ_FOOU01000001.1	329033..329257 (-1)	75	OTHER	2	Na	Na	-	-
RS_GCF_000400995.2	d__Bacteria;p__Proteobacteria;c__Gammaproteobacteria;o__Burkholderiales;f__Burkholderiaceae;g__MR-S7;s__MR-S7 sp000400995	NZ_DF238908.1_79	NZ_DF238908.1	82250..84730 (-1)	827	OTHER	0	PAS_7 (PF12860) + PAS_4 (PF08448) + GGDEF (PF00990) + EAL (PF00563)	two-component system, cell cycle sensor histidine kinase PleC [EC:2.7.13.3] (K07716) + diguanylate cyclase [EC:2.7.7.65] (K21023)	-	-
RS_GCF_000400995.2	d__Bacteria;p__Proteobacteria;c__Gammaproteobacteria;o__Burkholderiales;f__Burkholderiaceae;g__MR-S7;s__MR-S7 sp000400995	NZ_DF238908.1_80	NZ_DF238908.1	84727..88035 (-1)	1103	OTHER	7	MASE3 (PF17159) + PAS_3 (PF08447) + PAS_4 (PF08448) + PAS_4 (PF08448) + GGDEF (PF00990) + EAL (PF00563)	two-component system, LuxR family, sensor kinase FixL [EC:2.7.13.3] (K14986) + diguanylate cyclase [EC:2.7.7.65] (K21023)	-	-
RS_GCF_000400995.2	d__Bacteria;p__Proteobacteria;c__Gammaproteobacteria;o__Burkholderiales;f__Burkholderiaceae;g__MR-S7;s__MR-S7 sp000400995	NZ_DF238908.1_81	NZ_DF238908.1	88151..91075 (-1)	975	OTHER	0	Aconitase (PF00330) + Aconitase_C (PF00694)	aconitate hydratase [EC:4.2.1.3] (K01681)	-	-
RS_GCF_000400995.2	d__Bacteria;p__Proteobacteria;c__Gammaproteobacteria;o__Burkholderiales;f__Burkholderiaceae;g__MR-S7;s__MR-S7 sp000400995	NZ_DF238908.1_82	NZ_DF238908.1	91314..91610 (-1)	99	OTHER	0	Histone_HNS (PF00816)	DNA-binding protein H-NS (K03746)	-	-
RS_GCF_000400995.2	d__Bacteria;p__Proteobacteria;c__Gammaproteobacteria;o__Burkholderiales;f__Burkholderiaceae;g__MR-S7;s__MR-S7 sp000400995	NZ_DF238908.1_83	NZ_DF238908.1	91932..92777 (1)	282	OTHER	0	Metallophos (PF00149)	bis(5'-nucleosyl)-tetraphosphatase (symmetrical) [EC:3.6.1.41] (K01525)	-	-
RS_GCF_000400995.2	d__Bacteria;p__Proteobacteria;c__Gammaproteobacteria;o__Burkholderiales;f__Burkholderiaceae;g__MR-S7;s__MR-S7 sp000400995	NZ_DF238908.1_84	NZ_DF238908.1	92830..93876 (-1)	349	TAT(Tat/SPI)	0	ApbE (PF02424)	FAD:protein FMN transferase [EC:2.7.1.180] (K03734)	ApbE (fmnB)	Nos,Fer4_5
RS_GCF_000400995.2	d__Bacteria;p__Proteobacteria;c__Gammaproteobacteria;o__Burkholderiales;f__Burkholderiaceae;g__MR-S7;s__MR-S7 sp000400995	NZ_DF238908.1_85	NZ_DF238908.1	93891..94295 (-1)	135	LIPO(Sec/SPII)	0	Cytochrome_CBB3 (PF13442)	cytochrome c oxidase cbb3-type subunit III (K00406) + cytochrome c oxidase cbb3-type subunit III (K00406)	-	-
RS_GCF_000400995.2	d__Bacteria;p__Proteobacteria;c__Gammaproteobacteria;o__Burkholderiales;f__Burkholderiaceae;g__MR-S7;s__MR-S7 sp000400995	NZ_DF238908.1_86	NZ_DF238908.1	94523..94885 (1)	121	SP(Sec/SPI)	1	DUF2946 (PF11162)	Na	-	-
RS_GCF_000400995.2	d__Bacteria;p__Proteobacteria;c__Gammaproteobacteria;o__Burkholderiales;f__Burkholderiaceae;g__MR-S7;s__MR-S7 sp000400995	NZ_DF238908.1_87	NZ_DF238908.1	94898..96823 (1)	642	TAT(Tat/SPI)	0	nos_propeller_2 (PF18793) + nos_propeller (PF18764) + Cupredoxin_1 (PF13473)	nitrous-oxide reductase [EC:1.7.2.4] (K00376)	Cupredoxin_1 (PF13473),K00376 (nitrous-oxide reductase [EC:1.7.2.4])	Nos
RS_GCF_000400995.2	d__Bacteria;p__Proteobacteria;c__Gammaproteobacteria;o__Burkholderiales;f__Burkholderiaceae;g__MR-S7;s__MR-S7 sp000400995	NZ_DF238908.1_88	NZ_DF238908.1	96929..99538 (1)	870	SP(Sec/SPI)	8	FMN_bind (PF04205) + Fer4_5 (PF12801) + Fer4_5 (PF12801)	NosR/NirI family transcriptional regulator, nitrous oxide reductase regulator (K19339)	Fmn_Bind (pplA),K19339 (NosR/NirI family transcriptional regulator, nitrous oxide reductase regulator),Fer4_5 (PF12801)	Nos,Fer4_5
RS_GCF_000400995.2	d__Bacteria;p__Proteobacteria;c__Gammaproteobacteria;o__Burkholderiales;f__Burkholderiaceae;g__MR-S7;s__MR-S7 sp000400995	NZ_DF238908.1_89	NZ_DF238908.1	99535..100806 (1)	424	LIPO(Sec/SPII)	0	NosD (PF05048)	nitrous oxidase accessory protein (K07218)	-	-
RS_GCF_000400995.2	d__Bacteria;p__Proteobacteria;c__Gammaproteobacteria;o__Burkholderiales;f__Burkholderiaceae;g__MR-S7;s__MR-S7 sp000400995	NZ_DF238908.1_90	NZ_DF238908.1	100811..101716 (1)	302	OTHER	0	ABC_tran (PF00005)	Cu-processing system ATP-binding protein (K19340)	-	-
RS_GCF_000400995.2	d__Bacteria;p__Proteobacteria;c__Gammaproteobacteria;o__Burkholderiales;f__Burkholderiaceae;g__MR-S7;s__MR-S7 sp000400995	NZ_DF238908.1_91	NZ_DF238908.1	101720..102535 (1)	272	OTHER	6	ABC2_membrane_2 (PF12679)	Cu-processing system permease protein (K19341)	-	-
RS_GCF_000400995.2	d__Bacteria;p__Proteobacteria;c__Gammaproteobacteria;o__Burkholderiales;f__Burkholderiaceae;g__MR-S7;s__MR-S7 sp000400995	NZ_DF238908.1_92	NZ_DF238908.1	102532..103074 (1)	181	LIPO(Sec/SPII)	0	NosL (PF05573)	copper chaperone NosL (K19342)	-	-
RS_GCF_000400995.2	d__Bacteria;p__Proteobacteria;c__Gammaproteobacteria;o__Burkholderiales;f__Burkholderiaceae;g__MR-S7;s__MR-S7 sp000400995	NZ_DF238908.1_93	NZ_DF238908.1	103046..103678 (1)	211	TAT(Tat/SPI)	1	NosL (PF05573)	copper chaperone NosL (K19342)	-	-
RS_GCF_003054195.1	d__Bacteria;p__Proteobacteria;c__Alphaproteobacteria;o__Rhodobacterales;f__Rhodobacteraceae;g__Gemmobacter;s__Gemmobacter caeni	NZ_QBKP01000010.1_77	NZ_QBKP01000010.1	79796..80695 (-1)	300	SP(Sec/SPI)	1	ZnuA (PF01297)	manganese/iron transport system substrate-binding protein (K11604)	-	-
RS_GCF_003054195.1	d__Bacteria;p__Proteobacteria;c__Alphaproteobacteria;o__Rhodobacterales;f__Rhodobacteraceae;g__Gemmobacter;s__Gemmobacter caeni	NZ_QBKP01000010.1_78	NZ_QBKP01000010.1	80812..81255 (1)	148	OTHER	0	FUR (PF01475)	Fur family transcriptional regulator, ferric uptake regulator (K03711)	-	-
RS_GCF_003054195.1	d__Bacteria;p__Proteobacteria;c__Alphaproteobacteria;o__Rhodobacterales;f__Rhodobacteraceae;g__Gemmobacter;s__Gemmobacter caeni	NZ_QBKP01000010.1_79	NZ_QBKP01000010.1	81351..82862 (1)	504	OTHER	2	HisKA (PF00512) + HATPase_c (PF02518)	two-component system, LuxR family, sensor kinase FixL [EC:2.7.13.3] (K14986)	-	-
RS_GCF_003054195.1	d__Bacteria;p__Proteobacteria;c__Alphaproteobacteria;o__Rhodobacterales;f__Rhodobacteraceae;g__Gemmobacter;s__Gemmobacter caeni	NZ_QBKP01000010.1_80	NZ_QBKP01000010.1	82859..83467 (1)	203	OTHER	0	Response_reg (PF00072) + GerE (PF00196)	two-component system, LuxR family, response regulator FixJ (K14987)	-	-
RS_GCF_003054195.1	d__Bacteria;p__Proteobacteria;c__Alphaproteobacteria;o__Rhodobacterales;f__Rhodobacteraceae;g__Gemmobacter;s__Gemmobacter caeni	NZ_QBKP01000010.1_81	NZ_QBKP01000010.1	83557..84042 (1)	162	SP(Sec/SPI)	0	Haem_degrading (PF03928)	glc operon protein GlcG (K11477)	-	-
RS_GCF_003054195.1	d__Bacteria;p__Proteobacteria;c__Alphaproteobacteria;o__Rhodobacterales;f__Rhodobacteraceae;g__Gemmobacter;s__Gemmobacter caeni	NZ_QBKP01000010.1_82	NZ_QBKP01000010.1	84083..84991 (-1)	303	TAT(Tat/SPI)	0	ApbE (PF02424)	FAD:protein FMN transferase [EC:2.7.1.180] (K03734)	ApbE (fmnB)	Nos
RS_GCF_003054195.1	d__Bacteria;p__Proteobacteria;c__Alphaproteobacteria;o__Rhodobacterales;f__Rhodobacteraceae;g__Gemmobacter;s__Gemmobacter caeni	NZ_QBKP01000010.1_83	NZ_QBKP01000010.1	84996..85547 (-1)	184	LIPO(Sec/SPII)	0	NosL (PF05573)	copper chaperone NosL (K19342)	-	-
RS_GCF_003054195.1	d__Bacteria;p__Proteobacteria;c__Alphaproteobacteria;o__Rhodobacterales;f__Rhodobacteraceae;g__Gemmobacter;s__Gemmobacter caeni	NZ_QBKP01000010.1_84	NZ_QBKP01000010.1	85544..86368 (-1)	275	OTHER	6	ABC2_membrane_2 (PF12679)	Cu-processing system permease protein (K19341)	-	-
RS_GCF_003054195.1	d__Bacteria;p__Proteobacteria;c__Alphaproteobacteria;o__Rhodobacterales;f__Rhodobacteraceae;g__Gemmobacter;s__Gemmobacter caeni	NZ_QBKP01000010.1_85	NZ_QBKP01000010.1	86365..87249 (-1)	295	OTHER	0	ABC_tran (PF00005)	Cu-processing system ATP-binding protein (K19340)	-	-
RS_GCF_003054195.1	d__Bacteria;p__Proteobacteria;c__Alphaproteobacteria;o__Rhodobacterales;f__Rhodobacteraceae;g__Gemmobacter;s__Gemmobacter caeni	NZ_QBKP01000010.1_86	NZ_QBKP01000010.1	87215..88540 (-1)	442	SP(Sec/SPI)	0	NosD (PF05048)	nitrous oxidase accessory protein (K07218)	-	-
RS_GCF_003054195.1	d__Bacteria;p__Proteobacteria;c__Alphaproteobacteria;o__Rhodobacterales;f__Rhodobacteraceae;g__Gemmobacter;s__Gemmobacter caeni	NZ_QBKP01000010.1_87	NZ_QBKP01000010.1	88537..90465 (-1)	643	TAT(Tat/SPI)	1	nos_propeller_2 (PF18793) + nos_propeller (PF18764) + Cupredoxin_1 (PF13473)	nitrous-oxide reductase [EC:1.7.2.4] (K00376)	Cupredoxin_1 (PF13473),K00376 (nitrous-oxide reductase [EC:1.7.2.4])	Nos
RS_GCF_003054195.1	d__Bacteria;p__Proteobacteria;c__Alphaproteobacteria;o__Rhodobacterales;f__Rhodobacteraceae;g__Gemmobacter;s__Gemmobacter caeni	NZ_QBKP01000010.1_88	NZ_QBKP01000010.1	90462..92630 (-1)	723	SP(Sec/SPI)	5	FMN_bind (PF04205) + Fer4_5 (PF12801) + Fer4_5 (PF12801)	NosR/NirI family transcriptional regulator, nitrous oxide reductase regulator (K19339)	Fmn_Bind (pplA),K19339 (NosR/NirI family transcriptional regulator, nitrous oxide reductase regulator),Fer4_5 (PF12801)	Nos,Fer4_5
RS_GCF_003054195.1	d__Bacteria;p__Proteobacteria;c__Alphaproteobacteria;o__Rhodobacterales;f__Rhodobacteraceae;g__Gemmobacter;s__Gemmobacter caeni	NZ_QBKP01000010.1_89	NZ_QBKP01000010.1	92627..93103 (-1)	159	SP(Sec/SPI)	0	Na	Na	-	-
RS_GCF_003054195.1	d__Bacteria;p__Proteobacteria;c__Alphaproteobacteria;o__Rhodobacterales;f__Rhodobacteraceae;g__Gemmobacter;s__Gemmobacter caeni	NZ_QBKP01000010.1_90	NZ_QBKP01000010.1	93162..94052 (-1)	297	OTHER	0	Peptidase_U32 (PF01136)	putative protease [EC:3.4.-.-] (K08303)	-	-
RS_GCF_003054195.1	d__Bacteria;p__Proteobacteria;c__Alphaproteobacteria;o__Rhodobacterales;f__Rhodobacteraceae;g__Gemmobacter;s__Gemmobacter caeni	NZ_QBKP01000010.1_91	NZ_QBKP01000010.1	94057..95052 (-1)	332	OTHER	0	Peptidase_U32 (PF01136)	putative protease [EC:3.4.-.-] (K08303)	-	-
RS_GCF_003054195.1	d__Bacteria;p__Proteobacteria;c__Alphaproteobacteria;o__Rhodobacterales;f__Rhodobacteraceae;g__Gemmobacter;s__Gemmobacter caeni	NZ_QBKP01000010.1_92	NZ_QBKP01000010.1	95049..95549 (-1)	167	OTHER	0	SCP2 (PF02036)	ubiquinone biosynthesis protein UbiJ (K03690)	-	-
RS_GCF_003054195.1	d__Bacteria;p__Proteobacteria;c__Alphaproteobacteria;o__Rhodobacterales;f__Rhodobacteraceae;g__Gemmobacter;s__Gemmobacter caeni	NZ_QBKP01000010.1_93	NZ_QBKP01000010.1	95590..97134 (1)	515	OTHER	0	UbiD (PF01977)	4-hydroxy-3-polyprenylbenzoate decarboxylase [EC:4.1.1.98] (K03182)	-	-
RS_GCF_001457615.1	d__Bacteria;p__Proteobacteria;c__Gammaproteobacteria;o__Pseudomonadales;f__Pseudomonadaceae;g__Pseudomonas;s__Pseudomonas aeruginosa	NZ_LN831024.1_1556	NZ_LN831024.1	1682041..1682817 (1)	259	OTHER	0	FAD_binding_6 (PF00970) + NAD_binding_1 (PF00175)	CDP-4-dehydro-6-deoxyglucose reductase, E3 [EC:1.17.1.1] (K00523)	-	-
RS_GCF_001457615.1	d__Bacteria;p__Proteobacteria;c__Gammaproteobacteria;o__Pseudomonadales;f__Pseudomonadaceae;g__Pseudomonas;s__Pseudomonas aeruginosa	NZ_LN831024.1_1557	NZ_LN831024.1	1682900..1683436 (-1)	179	LIPO(Sec/SPII)	0	NosL (PF05573)	copper chaperone NosL (K19342)	-	-
RS_GCF_001457615.1	d__Bacteria;p__Proteobacteria;c__Gammaproteobacteria;o__Pseudomonadales;f__Pseudomonadaceae;g__Pseudomonas;s__Pseudomonas aeruginosa	NZ_LN831024.1_1558	NZ_LN831024.1	1683453..1684280 (-1)	276	OTHER	6	ABC2_membrane_2 (PF12679)	Cu-processing system permease protein (K19341)	-	-
RS_GCF_001457615.1	d__Bacteria;p__Proteobacteria;c__Gammaproteobacteria;o__Pseudomonadales;f__Pseudomonadaceae;g__Pseudomonas;s__Pseudomonas aeruginosa	NZ_LN831024.1_1559	NZ_LN831024.1	1684271..1685185 (-1)	305	OTHER	0	ABC_tran (PF00005)	Cu-processing system ATP-binding protein (K19340)	-	-
RS_GCF_001457615.1	d__Bacteria;p__Proteobacteria;c__Gammaproteobacteria;o__Pseudomonadales;f__Pseudomonadaceae;g__Pseudomonas;s__Pseudomonas aeruginosa	NZ_LN831024.1_1560	NZ_LN831024.1	1685182..1686447 (-1)	422	SP(Sec/SPI)	0	NosD (PF05048)	nitrous oxidase accessory protein (K07218)	-	-
RS_GCF_001457615.1	d__Bacteria;p__Proteobacteria;c__Gammaproteobacteria;o__Pseudomonadales;f__Pseudomonadaceae;g__Pseudomonas;s__Pseudomonas aeruginosa	NZ_LN831024.1_1561	NZ_LN831024.1	1686465..1688375 (-1)	637	TAT(Tat/SPI)	1	nos_propeller_2 (PF18793) + nos_propeller (PF18764) + COX2 (PF00116)	nitrous-oxide reductase [EC:1.7.2.4] (K00376)	K00376 (nitrous-oxide reductase [EC:1.7.2.4])	Nos
RS_GCF_001457615.1	d__Bacteria;p__Proteobacteria;c__Gammaproteobacteria;o__Pseudomonadales;f__Pseudomonadaceae;g__Pseudomonas;s__Pseudomonas aeruginosa	NZ_LN831024.1_1562	NZ_LN831024.1	1688418..1690565 (-1)	716	SP(Sec/SPI)	6	FMN_bind (PF04205) + Fer4_5 (PF12801) + Fer4_5 (PF12801)	NosR/NirI family transcriptional regulator, nitrous oxide reductase regulator (K19339)	Fmn_Bind (pplA),K19339 (NosR/NirI family transcriptional regulator, nitrous oxide reductase regulator),Fer4_5 (PF12801)	Nos,Fer4_5
RS_GCF_001457615.1	d__Bacteria;p__Proteobacteria;c__Gammaproteobacteria;o__Pseudomonadales;f__Pseudomonadaceae;g__Pseudomonas;s__Pseudomonas aeruginosa	NZ_LN831024.1_1563	NZ_LN831024.1	1690793..1691206 (-1)	138	OTHER	0	Glyoxalase (PF00903)	catechol 2,3-dioxygenase [EC:1.13.11.2] (K00446)	-	-
RS_GCF_001457615.1	d__Bacteria;p__Proteobacteria;c__Gammaproteobacteria;o__Pseudomonadales;f__Pseudomonadaceae;g__Pseudomonas;s__Pseudomonas aeruginosa	NZ_LN831024.1_1564	NZ_LN831024.1	1691267..1691569 (1)	101	OTHER	0	ABM (PF03992)	(4S)-4-hydroxy-5-phosphonooxypentane-2,3-dione isomerase [EC:5.3.1.32] (K11530)	-	-
RS_GCF_001457615.1	d__Bacteria;p__Proteobacteria;c__Gammaproteobacteria;o__Pseudomonadales;f__Pseudomonadaceae;g__Pseudomonas;s__Pseudomonas aeruginosa	NZ_LN831024.1_1565	NZ_LN831024.1	1691576..1692271 (-1)	232	OTHER	0	TrmO (PF01980) + TrmO_C (PF18389)	tRNA (adenine37-N6)-methyltransferase [EC:2.1.1.-] (K22900)	-	-
RS_GCF_001457615.1	d__Bacteria;p__Proteobacteria;c__Gammaproteobacteria;o__Pseudomonadales;f__Pseudomonadaceae;g__Pseudomonas;s__Pseudomonas aeruginosa	NZ_LN831024.1_1566	NZ_LN831024.1	1692324..1693094 (-1)	257	OTHER	0	adh_short_C2 (PF13561)	3-oxoacyl-[acyl-carrier protein] reductase [EC:1.1.1.100] (K00059)	-	-
RS_GCF_001457615.1	d__Bacteria;p__Proteobacteria;c__Gammaproteobacteria;o__Pseudomonadales;f__Pseudomonadaceae;g__Pseudomonas;s__Pseudomonas aeruginosa	NZ_LN831024.1_1567	NZ_LN831024.1	1693192..1693557 (-1)	122	OTHER	3	DUF2784 (PF10861)	Na	-	-
RS_GCF_003007685.1	d__Bacteria;p__Proteobacteria;c__Gammaproteobacteria;o__Pseudomonadales;f__Oleiphilaceae;g__Marinobacter;s__Marinobacter halophilus	NZ_PXNN01000011.1_88	NZ_PXNN01000011.1	99027..100019 (1)	331	OTHER	0	Radical_SAM (PF04055) + Mob_synth_C (PF06463)	GTP 3',8-cyclase [EC:4.1.99.22] (K03639)	-	-
RS_GCF_003007685.1	d__Bacteria;p__Proteobacteria;c__Gammaproteobacteria;o__Pseudomonadales;f__Oleiphilaceae;g__Marinobacter;s__Marinobacter halophilus	NZ_PXNN01000011.1_89	NZ_PXNN01000011.1	100267..100872 (-1)	202	LIPO(Sec/SPII)	0	NosL (PF05573)	copper chaperone NosL (K19342)	-	-
RS_GCF_003007685.1	d__Bacteria;p__Proteobacteria;c__Gammaproteobacteria;o__Pseudomonadales;f__Oleiphilaceae;g__Marinobacter;s__Marinobacter halophilus	NZ_PXNN01000011.1_90	NZ_PXNN01000011.1	100896..101726 (-1)	277	OTHER	6	ABC2_membrane_2 (PF12679)	Cu-processing system permease protein (K19341)	-	-
RS_GCF_003007685.1	d__Bacteria;p__Proteobacteria;c__Gammaproteobacteria;o__Pseudomonadales;f__Oleiphilaceae;g__Marinobacter;s__Marinobacter halophilus	NZ_PXNN01000011.1_91	NZ_PXNN01000011.1	101723..102655 (-1)	311	OTHER	0	ABC_tran (PF00005) + DUF4162 (PF13732)	Cu-processing system ATP-binding protein (K19340)	-	-
RS_GCF_003007685.1	d__Bacteria;p__Proteobacteria;c__Gammaproteobacteria;o__Pseudomonadales;f__Oleiphilaceae;g__Marinobacter;s__Marinobacter halophilus	NZ_PXNN01000011.1_92	NZ_PXNN01000011.1	102652..103920 (-1)	423	SP(Sec/SPI)	0	NosD (PF05048) + NosD (PF05048)	nitrous oxidase accessory protein (K07218)	-	-
RS_GCF_003007685.1	d__Bacteria;p__Proteobacteria;c__Gammaproteobacteria;o__Pseudomonadales;f__Oleiphilaceae;g__Marinobacter;s__Marinobacter halophilus	NZ_PXNN01000011.1_93	NZ_PXNN01000011.1	104148..106043 (-1)	632	TAT(Tat/SPI)	1	nos_propeller_2 (PF18793) + nos_propeller (PF18764) + COX2 (PF00116)	nitrous-oxide reductase [EC:1.7.2.4] (K00376)	K00376 (nitrous-oxide reductase [EC:1.7.2.4])	Nos
RS_GCF_003007685.1	d__Bacteria;p__Proteobacteria;c__Gammaproteobacteria;o__Pseudomonadales;f__Oleiphilaceae;g__Marinobacter;s__Marinobacter halophilus	NZ_PXNN01000011.1_94	NZ_PXNN01000011.1	106121..108265 (-1)	715	SP(Sec/SPI)	5	FMN_bind (PF04205) + Fer4_5 (PF12801) + Fer4_5 (PF12801)	NosR/NirI family transcriptional regulator, nitrous oxide reductase regulator (K19339)	Fmn_Bind (pplA),K19339 (NosR/NirI family transcriptional regulator, nitrous oxide reductase regulator),Fer4_5 (PF12801)	Nos,Fer4_5
RS_GCF_003007685.1	d__Bacteria;p__Proteobacteria;c__Gammaproteobacteria;o__Pseudomonadales;f__Oleiphilaceae;g__Marinobacter;s__Marinobacter halophilus	NZ_PXNN01000011.1_95	NZ_PXNN01000011.1	108365..108766 (-1)	134	OTHER	0	Na	Na	-	-
RS_GCF_003007685.1	d__Bacteria;p__Proteobacteria;c__Gammaproteobacteria;o__Pseudomonadales;f__Oleiphilaceae;g__Marinobacter;s__Marinobacter halophilus	NZ_PXNN01000011.1_96	NZ_PXNN01000011.1	108821..109570 (-1)	250	OTHER	0	cNMP_binding (PF00027) + HTH_Crp_2 (PF13545)	CRP/FNR family transcriptional regulator, dissimilatory nitrate respiration regulator (K21563)	-	-
RS_GCF_003007685.1	d__Bacteria;p__Proteobacteria;c__Gammaproteobacteria;o__Pseudomonadales;f__Oleiphilaceae;g__Marinobacter;s__Marinobacter halophilus	NZ_PXNN01000011.1_97	NZ_PXNN01000011.1	109960..110766 (-1)	269	OTHER	0	Rotamase_3 (PF13616)	peptidyl-prolyl cis-trans isomerase C [EC:5.2.1.8] (K03769)	-	-
RS_GCF_003007685.1	d__Bacteria;p__Proteobacteria;c__Gammaproteobacteria;o__Pseudomonadales;f__Oleiphilaceae;g__Marinobacter;s__Marinobacter halophilus	NZ_PXNN01000011.1_98	NZ_PXNN01000011.1	110833..111510 (-1)	226	OTHER	6	Nitrate_red_gam (PF02665)	nitrate reductase gamma subunit [EC:1.7.5.1 1.7.99.-] (K00374)	-	-
RS_GCF_003007685.1	d__Bacteria;p__Proteobacteria;c__Gammaproteobacteria;o__Pseudomonadales;f__Oleiphilaceae;g__Marinobacter;s__Marinobacter halophilus	NZ_PXNN01000011.1_99	NZ_PXNN01000011.1	111530..112270 (-1)	247	OTHER	0	Nitrate_red_del (PF02613)	nitrate reductase molybdenum cofactor assembly chaperone NarJ/NarW (K00373)	-	-
GB_GCA_002257205.1	d__Bacteria;p__Proteobacteria;c__Alphaproteobacteria;o__Rhizobiales;f__Xanthobacteraceae;g__Aquabacter;s__Aquabacter sp002257205	NCHM01000087.1_1	NCHM01000087.1	2..1303 (-1)	434	OTHER	0	Na	nitric oxide reductase NorD protein (K02448)	-	-
GB_GCA_002257205.1	d__Bacteria;p__Proteobacteria;c__Alphaproteobacteria;o__Rhizobiales;f__Xanthobacteraceae;g__Aquabacter;s__Aquabacter sp002257205	NCHM01000087.1_2	NCHM01000087.1	1311..2126 (-1)	272	OTHER	0	AAA_5 (PF07728) + CbbQ_C (PF08406)	nitric oxide reductase NorQ protein (K04748)	-	-
GB_GCA_002257205.1	d__Bacteria;p__Proteobacteria;c__Alphaproteobacteria;o__Rhizobiales;f__Xanthobacteraceae;g__Aquabacter;s__Aquabacter sp002257205	NCHM01000087.1_3	NCHM01000087.1	2212..3558 (-1)	449	OTHER	12	COX1 (PF00115)	nitric oxide reductase subunit B [EC:1.7.2.5] (K04561)	-	-
GB_GCA_002257205.1	d__Bacteria;p__Proteobacteria;c__Alphaproteobacteria;o__Rhizobiales;f__Xanthobacteraceae;g__Aquabacter;s__Aquabacter sp002257205	NCHM01000087.1_4	NCHM01000087.1	3571..4023 (-1)	151	OTHER	1	Cytochrom_C (PF00034)	nitric oxide reductase subunit C (K02305)	-	-
GB_GCA_002257205.1	d__Bacteria;p__Proteobacteria;c__Alphaproteobacteria;o__Rhizobiales;f__Xanthobacteraceae;g__Aquabacter;s__Aquabacter sp002257205	NCHM01000087.1_5	NCHM01000087.1	4255..5139 (-1)	295	OTHER	0	Rubrerythrin (PF02915) + Rubrerythrin (PF02915)	erythrin-vacuolar iron transport family protein (K22737)	-	-
GB_GCA_002257205.1	d__Bacteria;p__Proteobacteria;c__Alphaproteobacteria;o__Rhizobiales;f__Xanthobacteraceae;g__Aquabacter;s__Aquabacter sp002257205	NCHM01000087.1_6	NCHM01000087.1	5305..7527 (1)	741	SP(Sec/SPI)	5	FMN_bind (PF04205) + Fer4_5 (PF12801) + Fer4_5 (PF12801)	NosR/NirI family transcriptional regulator, nitrous oxide reductase regulator (K19339)	Fmn_Bind (pplA),K19339 (NosR/NirI family transcriptional regulator, nitrous oxide reductase regulator),Fer4_5 (PF12801)	Nos,Fer4_5
GB_GCA_002257205.1	d__Bacteria;p__Proteobacteria;c__Alphaproteobacteria;o__Rhizobiales;f__Xanthobacteraceae;g__Aquabacter;s__Aquabacter sp002257205	NCHM01000087.1_7	NCHM01000087.1	7553..9478 (1)	642	TAT(Tat/SPI)	0	nos_propeller_2 (PF18793) + nos_propeller (PF18764) + Cupredoxin_1 (PF13473)	nitrous-oxide reductase [EC:1.7.2.4] (K00376)	Cupredoxin_1 (PF13473),K00376 (nitrous-oxide reductase [EC:1.7.2.4])	Nos
GB_GCA_002257205.1	d__Bacteria;p__Proteobacteria;c__Alphaproteobacteria;o__Rhizobiales;f__Xanthobacteraceae;g__Aquabacter;s__Aquabacter sp002257205	NCHM01000087.1_8	NCHM01000087.1	9478..10758 (1)	427	SP(Sec/SPI)	1	NosD (PF05048) + NosD (PF05048)	nitrous oxidase accessory protein (K07218)	-	-
RS_GCF_002211445.1	d__Bacteria;p__Proteobacteria;c__Gammaproteobacteria;o__Burkholderiales;f__Burkholderiaceae;g__Noviherbaspirillum;s__Noviherbaspirillum denitrificans	NZ_LSTO01000001.1_3092	NZ_LSTO01000001.1	3283353..3285041 (-1)	563	OTHER	1	CobN-Mg_chel (PF02514)	cobaltochelatase CobN [EC:6.6.1.2] (K02230)	-	-
RS_GCF_002211445.1	d__Bacteria;p__Proteobacteria;c__Gammaproteobacteria;o__Burkholderiales;f__Burkholderiaceae;g__Noviherbaspirillum;s__Noviherbaspirillum denitrificans	NZ_LSTO01000001.1_3093	NZ_LSTO01000001.1	3285052..3285579 (-1)	176	LIPO(Sec/SPII)	0	NosL (PF05573)	copper chaperone NosL (K19342)	-	-
RS_GCF_002211445.1	d__Bacteria;p__Proteobacteria;c__Gammaproteobacteria;o__Burkholderiales;f__Burkholderiaceae;g__Noviherbaspirillum;s__Noviherbaspirillum denitrificans	NZ_LSTO01000001.1_3094	NZ_LSTO01000001.1	3285576..3286400 (-1)	275	OTHER	6	ABC2_membrane_2 (PF12679)	Cu-processing system permease protein (K19341)	-	-
RS_GCF_002211445.1	d__Bacteria;p__Proteobacteria;c__Gammaproteobacteria;o__Burkholderiales;f__Burkholderiaceae;g__Noviherbaspirillum;s__Noviherbaspirillum denitrificans	NZ_LSTO01000001.1_3095	NZ_LSTO01000001.1	3286393..3287313 (-1)	307	OTHER	0	ABC_tran (PF00005)	Cu-processing system ATP-binding protein (K19340)	-	-
RS_GCF_002211445.1	d__Bacteria;p__Proteobacteria;c__Gammaproteobacteria;o__Burkholderiales;f__Burkholderiaceae;g__Noviherbaspirillum;s__Noviherbaspirillum denitrificans	NZ_LSTO01000001.1_3096	NZ_LSTO01000001.1	3287285..3288571 (-1)	429	LIPO(Sec/SPII)	1	NosD (PF05048) + NosD (PF05048)	nitrous oxidase accessory protein (K07218)	-	-
RS_GCF_002211445.1	d__Bacteria;p__Proteobacteria;c__Gammaproteobacteria;o__Burkholderiales;f__Burkholderiaceae;g__Noviherbaspirillum;s__Noviherbaspirillum denitrificans	NZ_LSTO01000001.1_3097	NZ_LSTO01000001.1	3288577..3290790 (-1)	738	SP(Sec/SPI)	6	FMN_bind (PF04205) + Fer4_5 (PF12801) + Fer4_5 (PF12801)	NosR/NirI family transcriptional regulator, nitrous oxide reductase regulator (K19339)	Fmn_Bind (pplA),K19339 (NosR/NirI family transcriptional regulator, nitrous oxide reductase regulator),Fer4_5 (PF12801)	Nos,Fer4_5
RS_GCF_002211445.1	d__Bacteria;p__Proteobacteria;c__Gammaproteobacteria;o__Burkholderiales;f__Burkholderiaceae;g__Noviherbaspirillum;s__Noviherbaspirillum denitrificans	NZ_LSTO01000001.1_3098	NZ_LSTO01000001.1	3290990..3292930 (-1)	647	TAT(Tat/SPI)	0	nos_propeller_2 (PF18793) + nos_propeller (PF18764) + Cupredoxin_1 (PF13473)	nitrous-oxide reductase [EC:1.7.2.4] (K00376)	Cupredoxin_1 (PF13473),K00376 (nitrous-oxide reductase [EC:1.7.2.4])	Nos
RS_GCF_002211445.1	d__Bacteria;p__Proteobacteria;c__Gammaproteobacteria;o__Burkholderiales;f__Burkholderiaceae;g__Noviherbaspirillum;s__Noviherbaspirillum denitrificans	NZ_LSTO01000001.1_3099	NZ_LSTO01000001.1	3293211..3293594 (-1)	128	OTHER	0	DGC (PF08859)	Na	-	-
RS_GCF_002211445.1	d__Bacteria;p__Proteobacteria;c__Gammaproteobacteria;o__Burkholderiales;f__Burkholderiaceae;g__Noviherbaspirillum;s__Noviherbaspirillum denitrificans	NZ_LSTO01000001.1_3100	NZ_LSTO01000001.1	3293605..3294084 (-1)	160	OTHER	0	SCP2 (PF02036)	ubiquinone biosynthesis protein UbiJ (K03690)	-	-
RS_GCF_002211445.1	d__Bacteria;p__Proteobacteria;c__Gammaproteobacteria;o__Burkholderiales;f__Burkholderiaceae;g__Noviherbaspirillum;s__Noviherbaspirillum denitrificans	NZ_LSTO01000001.1_3101	NZ_LSTO01000001.1	3294147..3295037 (-1)	297	OTHER	0	Peptidase_U32 (PF01136)	putative protease [EC:3.4.-.-] (K08303)	-	-
RS_GCF_002211445.1	d__Bacteria;p__Proteobacteria;c__Gammaproteobacteria;o__Burkholderiales;f__Burkholderiaceae;g__Noviherbaspirillum;s__Noviherbaspirillum denitrificans	NZ_LSTO01000001.1_3102	NZ_LSTO01000001.1	3295049..3296044 (-1)	332	OTHER	0	Peptidase_U32 (PF01136)	putative protease [EC:3.4.-.-] (K08303)	-	-
RS_GCF_002211445.1	d__Bacteria;p__Proteobacteria;c__Gammaproteobacteria;o__Burkholderiales;f__Burkholderiaceae;g__Noviherbaspirillum;s__Noviherbaspirillum denitrificans	NZ_LSTO01000001.1_3103	NZ_LSTO01000001.1	3296094..3297227 (-1)	378	OTHER	0	NMO (PF03060)	nitronate monooxygenase [EC:1.13.12.16] (K00459)	-	-
RS_GCF_001045555.1	d__Bacteria;p__Proteobacteria;c__Gammaproteobacteria;o__Pseudomonadales;f__Oleiphilaceae;g__Marinobacter;s__Marinobacter subterrani	NZ_LFBU01000001.1_2290	NZ_LFBU01000001.1	2441860..2442390 (-1)	177	LIPO(Sec/SPII)	0	LPAM_1 (PF08139) + NosL (PF05573)	copper chaperone NosL (K19342)	-	-
RS_GCF_001045555.1	d__Bacteria;p__Proteobacteria;c__Gammaproteobacteria;o__Pseudomonadales;f__Oleiphilaceae;g__Marinobacter;s__Marinobacter subterrani	NZ_LFBU01000001.1_2291	NZ_LFBU01000001.1	2442406..2443236 (-1)	277	OTHER	6	ABC2_membrane_2 (PF12679)	Cu-processing system permease protein (K19341)	-	-
RS_GCF_001045555.1	d__Bacteria;p__Proteobacteria;c__Gammaproteobacteria;o__Pseudomonadales;f__Oleiphilaceae;g__Marinobacter;s__Marinobacter subterrani	NZ_LFBU01000001.1_2292	NZ_LFBU01000001.1	2443233..2444165 (-1)	311	OTHER	0	ABC_tran (PF00005) + DUF4162 (PF13732)	Cu-processing system ATP-binding protein (K19340)	-	-
RS_GCF_001045555.1	d__Bacteria;p__Proteobacteria;c__Gammaproteobacteria;o__Pseudomonadales;f__Oleiphilaceae;g__Marinobacter;s__Marinobacter subterrani	NZ_LFBU01000001.1_2293	NZ_LFBU01000001.1	2444162..2445430 (-1)	423	SP(Sec/SPI)	0	NosD (PF05048)	nitrous oxidase accessory protein (K07218)	-	-
RS_GCF_001045555.1	d__Bacteria;p__Proteobacteria;c__Gammaproteobacteria;o__Pseudomonadales;f__Oleiphilaceae;g__Marinobacter;s__Marinobacter subterrani	NZ_LFBU01000001.1_2294	NZ_LFBU01000001.1	2445524..2445628 (1)	35	OTHER	0	Na	Na	-	-
RS_GCF_001045555.1	d__Bacteria;p__Proteobacteria;c__Gammaproteobacteria;o__Pseudomonadales;f__Oleiphilaceae;g__Marinobacter;s__Marinobacter subterrani	NZ_LFBU01000001.1_2295	NZ_LFBU01000001.1	2445656..2447554 (-1)	633	TAT(Tat/SPI)	1	nos_propeller_2 (PF18793) + nos_propeller (PF18764) + COX2 (PF00116)	nitrous-oxide reductase [EC:1.7.2.4] (K00376)	K00376 (nitrous-oxide reductase [EC:1.7.2.4])	Nos
RS_GCF_001045555.1	d__Bacteria;p__Proteobacteria;c__Gammaproteobacteria;o__Pseudomonadales;f__Oleiphilaceae;g__Marinobacter;s__Marinobacter subterrani	NZ_LFBU01000001.1_2296	NZ_LFBU01000001.1	2447619..2449763 (-1)	715	SP(Sec/SPI)	6	FMN_bind (PF04205) + Fer4_5 (PF12801) + Fer4_5 (PF12801)	NosR/NirI family transcriptional regulator, nitrous oxide reductase regulator (K19339)	Fmn_Bind (pplA),K19339 (NosR/NirI family transcriptional regulator, nitrous oxide reductase regulator),Fer4_5 (PF12801)	Nos,Fer4_5
RS_GCF_001045555.1	d__Bacteria;p__Proteobacteria;c__Gammaproteobacteria;o__Pseudomonadales;f__Oleiphilaceae;g__Marinobacter;s__Marinobacter subterrani	NZ_LFBU01000001.1_2297	NZ_LFBU01000001.1	2449870..2450271 (-1)	134	OTHER	0	Na	Na	-	-
RS_GCF_001045555.1	d__Bacteria;p__Proteobacteria;c__Gammaproteobacteria;o__Pseudomonadales;f__Oleiphilaceae;g__Marinobacter;s__Marinobacter subterrani	NZ_LFBU01000001.1_2298	NZ_LFBU01000001.1	2450307..2450693 (-1)	129	OTHER	0	DGC (PF08859)	Na	-	-
RS_GCF_001045555.1	d__Bacteria;p__Proteobacteria;c__Gammaproteobacteria;o__Pseudomonadales;f__Oleiphilaceae;g__Marinobacter;s__Marinobacter subterrani	NZ_LFBU01000001.1_2299	NZ_LFBU01000001.1	2450736..2451485 (-1)	250	OTHER	0	cNMP_binding (PF00027) + HTH_Crp_2 (PF13545)	CRP/FNR family transcriptional regulator, dissimilatory nitrate respiration regulator (K21563)	-	-
RS_GCF_001045555.1	d__Bacteria;p__Proteobacteria;c__Gammaproteobacteria;o__Pseudomonadales;f__Oleiphilaceae;g__Marinobacter;s__Marinobacter subterrani	NZ_LFBU01000001.1_2300	NZ_LFBU01000001.1	2451651..2452274 (-1)	208	OTHER	0	FtsJ (PF01728)	23S rRNA (uridine2552-2'-O)-methyltransferase [EC:2.1.1.166] (K02427)	-	-
RS_GCF_001045555.1	d__Bacteria;p__Proteobacteria;c__Gammaproteobacteria;o__Pseudomonadales;f__Oleiphilaceae;g__Marinobacter;s__Marinobacter subterrani	NZ_LFBU01000001.1_2301	NZ_LFBU01000001.1	2452438..2454084 (1)	549	OTHER	0	FAD_binding_3 (PF01494) + DAO (PF01266)	uncharacterized protein (K07137)	-	-
RS_GCF_003112435.1	d__Bacteria;p__Proteobacteria;c__Gammaproteobacteria;o__Burkholderiales;f__Methylophilaceae;g__Novimethylophilus;s__Novimethylophilus kurashikiensis	NZ_BDOQ01000009.1_128	NZ_BDOQ01000009.1	144659..144856 (-1)	66	OTHER	0	DUF3079 (PF11278)	Na	-	-
RS_GCF_003112435.1	d__Bacteria;p__Proteobacteria;c__Gammaproteobacteria;o__Burkholderiales;f__Methylophilaceae;g__Novimethylophilus;s__Novimethylophilus kurashikiensis	NZ_BDOQ01000009.1_129	NZ_BDOQ01000009.1	144878..145387 (-1)	170	LIPO(Sec/SPII)	0	NosL (PF05573)	copper chaperone NosL (K19342)	-	-
RS_GCF_003112435.1	d__Bacteria;p__Proteobacteria;c__Gammaproteobacteria;o__Burkholderiales;f__Methylophilaceae;g__Novimethylophilus;s__Novimethylophilus kurashikiensis	NZ_BDOQ01000009.1_130	NZ_BDOQ01000009.1	145384..146199 (-1)	272	OTHER	6	ABC2_membrane_2 (PF12679)	Cu-processing system permease protein (K19341)	-	-
RS_GCF_003112435.1	d__Bacteria;p__Proteobacteria;c__Gammaproteobacteria;o__Burkholderiales;f__Methylophilaceae;g__Novimethylophilus;s__Novimethylophilus kurashikiensis	NZ_BDOQ01000009.1_131	NZ_BDOQ01000009.1	146196..147107 (-1)	304	OTHER	0	ABC_tran (PF00005) + DUF4162 (PF13732)	Cu-processing system ATP-binding protein (K19340)	-	-
RS_GCF_003112435.1	d__Bacteria;p__Proteobacteria;c__Gammaproteobacteria;o__Burkholderiales;f__Methylophilaceae;g__Novimethylophilus;s__Novimethylophilus kurashikiensis	NZ_BDOQ01000009.1_132	NZ_BDOQ01000009.1	147088..148344 (-1)	419	SP(Sec/SPI)	0	NosD (PF05048) + NosD (PF05048)	nitrous oxidase accessory protein (K07218)	-	-
RS_GCF_003112435.1	d__Bacteria;p__Proteobacteria;c__Gammaproteobacteria;o__Burkholderiales;f__Methylophilaceae;g__Novimethylophilus;s__Novimethylophilus kurashikiensis	NZ_BDOQ01000009.1_133	NZ_BDOQ01000009.1	148341..150566 (-1)	742	SP(Sec/SPI)	5	FMN_bind (PF04205) + Fer4_5 (PF12801) + Fer4_5 (PF12801)	NosR/NirI family transcriptional regulator, nitrous oxide reductase regulator (K19339)	Fmn_Bind (pplA),K19339 (NosR/NirI family transcriptional regulator, nitrous oxide reductase regulator),Fer4_5 (PF12801)	Nos,Fer4_5
RS_GCF_003112435.1	d__Bacteria;p__Proteobacteria;c__Gammaproteobacteria;o__Burkholderiales;f__Methylophilaceae;g__Novimethylophilus;s__Novimethylophilus kurashikiensis	NZ_BDOQ01000009.1_134	NZ_BDOQ01000009.1	150639..152591 (-1)	651	TAT(Tat/SPI)	0	nos_propeller_2 (PF18793) + nos_propeller (PF18764) + Cupredoxin_1 (PF13473)	nitrous-oxide reductase [EC:1.7.2.4] (K00376)	Cupredoxin_1 (PF13473),K00376 (nitrous-oxide reductase [EC:1.7.2.4])	Nos
RS_GCF_003112435.1	d__Bacteria;p__Proteobacteria;c__Gammaproteobacteria;o__Burkholderiales;f__Methylophilaceae;g__Novimethylophilus;s__Novimethylophilus kurashikiensis	NZ_BDOQ01000009.1_135	NZ_BDOQ01000009.1	152760..153278 (-1)	173	OTHER	0	Hemerythrin (PF01814)	regulator of cell morphogenesis and NO signaling (K07322)	-	-
RS_GCF_003112435.1	d__Bacteria;p__Proteobacteria;c__Gammaproteobacteria;o__Burkholderiales;f__Methylophilaceae;g__Novimethylophilus;s__Novimethylophilus kurashikiensis	NZ_BDOQ01000009.1_136	NZ_BDOQ01000009.1	153360..154052 (-1)	231	OTHER	0	cNMP_binding (PF00027) + HTH_Crp_2 (PF13545)	CRP/FNR family transcriptional regulator, dissimilatory nitrate respiration regulator (K21563)	-	-
RS_GCF_003112435.1	d__Bacteria;p__Proteobacteria;c__Gammaproteobacteria;o__Burkholderiales;f__Methylophilaceae;g__Novimethylophilus;s__Novimethylophilus kurashikiensis	NZ_BDOQ01000009.1_137	NZ_BDOQ01000009.1	154242..154772 (1)	177	SP(Sec/SPI)	0	Polyketide_cyc2 (PF10604)	mxaD protein (K16260)	-	-
RS_GCF_003112435.1	d__Bacteria;p__Proteobacteria;c__Gammaproteobacteria;o__Burkholderiales;f__Methylophilaceae;g__Novimethylophilus;s__Novimethylophilus kurashikiensis	NZ_BDOQ01000009.1_138	NZ_BDOQ01000009.1	154886..155488 (1)	201	OTHER	0	Isochorismatase (PF00857)	ureidoacrylate peracid hydrolase [EC:3.5.1.110] (K09020) + ureidoacrylate peracid hydrolase [EC:3.5.1.110] (K09020)	-	-
RS_GCF_003112435.1	d__Bacteria;p__Proteobacteria;c__Gammaproteobacteria;o__Burkholderiales;f__Methylophilaceae;g__Novimethylophilus;s__Novimethylophilus kurashikiensis	NZ_BDOQ01000009.1_139	NZ_BDOQ01000009.1	156156..156374 (1)	73	OTHER	0	Na	Na	-	-
GB_GCA_002434305.1	d__Bacteria;p__Proteobacteria;c__Gammaproteobacteria;o__Burkholderiales;f__Burkholderiaceae;g__UBA6560;s__UBA6560 sp002434305	DJJU01000011.1_30	DJJU01000011.1	36806..39304 (-1)	833	OTHER	0	PAS_7 (PF12860) + PAS_4 (PF08448) + GGDEF (PF00990) + EAL (PF00563)	diguanylate cyclase [EC:2.7.7.65] (K21023)	-	-
GB_GCA_002434305.1	d__Bacteria;p__Proteobacteria;c__Gammaproteobacteria;o__Burkholderiales;f__Burkholderiaceae;g__UBA6560;s__UBA6560 sp002434305	DJJU01000011.1_31	DJJU01000011.1	39301..42633 (-1)	1111	OTHER	6	MASE3 (PF17159) + PAS_3 (PF08447) + PAS_4 (PF08448) + PAS_4 (PF08448) + GGDEF (PF00990) + EAL (PF00563)	two-component system, LuxR family, sensor kinase FixL [EC:2.7.13.3] (K14986) + diguanylate cyclase [EC:2.7.7.65] (K21023)	-	-
GB_GCA_002434305.1	d__Bacteria;p__Proteobacteria;c__Gammaproteobacteria;o__Burkholderiales;f__Burkholderiaceae;g__UBA6560;s__UBA6560 sp002434305	DJJU01000011.1_32	DJJU01000011.1	42734..45682 (-1)	983	OTHER	0	Aconitase (PF00330) + Aconitase_C (PF00694)	aconitate hydratase [EC:4.2.1.3] (K01681)	-	-
GB_GCA_002434305.1	d__Bacteria;p__Proteobacteria;c__Gammaproteobacteria;o__Burkholderiales;f__Burkholderiaceae;g__UBA6560;s__UBA6560 sp002434305	DJJU01000011.1_33	DJJU01000011.1	45967..46266 (-1)	100	OTHER	0	Histone_HNS (PF00816)	DNA-binding protein H-NS (K03746)	-	-
GB_GCA_002434305.1	d__Bacteria;p__Proteobacteria;c__Gammaproteobacteria;o__Burkholderiales;f__Burkholderiaceae;g__UBA6560;s__UBA6560 sp002434305	DJJU01000011.1_34	DJJU01000011.1	46611..47456 (1)	282	OTHER	0	Metallophos (PF00149)	bis(5'-nucleosyl)-tetraphosphatase (symmetrical) [EC:3.6.1.41] (K01525)	-	-
GB_GCA_002434305.1	d__Bacteria;p__Proteobacteria;c__Gammaproteobacteria;o__Burkholderiales;f__Burkholderiaceae;g__UBA6560;s__UBA6560 sp002434305	DJJU01000011.1_35	DJJU01000011.1	47565..48641 (-1)	359	TAT(Tat/SPI)	1	ApbE (PF02424)	FAD:protein FMN transferase [EC:2.7.1.180] (K03734)	ApbE (fmnB)	Nos,Fer4_5
GB_GCA_002434305.1	d__Bacteria;p__Proteobacteria;c__Gammaproteobacteria;o__Burkholderiales;f__Burkholderiaceae;g__UBA6560;s__UBA6560 sp002434305	DJJU01000011.1_36	DJJU01000011.1	48662..49159 (-1)	166	LIPO(Sec/SPII)	0	Cytochrome_CBB3 (PF13442)	cytochrome c oxidase cbb3-type subunit III (K00406)	-	-
GB_GCA_002434305.1	d__Bacteria;p__Proteobacteria;c__Gammaproteobacteria;o__Burkholderiales;f__Burkholderiaceae;g__UBA6560;s__UBA6560 sp002434305	DJJU01000011.1_37	DJJU01000011.1	49421..51367 (1)	649	TAT(Tat/SPI)	0	nos_propeller_2 (PF18793) + nos_propeller (PF18764) + Cupredoxin_1 (PF13473)	nitrous-oxide reductase [EC:1.7.2.4] (K00376)	Cupredoxin_1 (PF13473),K00376 (nitrous-oxide reductase [EC:1.7.2.4])	Nos
GB_GCA_002434305.1	d__Bacteria;p__Proteobacteria;c__Gammaproteobacteria;o__Burkholderiales;f__Burkholderiaceae;g__UBA6560;s__UBA6560 sp002434305	DJJU01000011.1_38	DJJU01000011.1	51584..54193 (1)	870	SP(Sec/SPI)	8	FMN_bind (PF04205) + Fer4_5 (PF12801) + Fer4_5 (PF12801)	NosR/NirI family transcriptional regulator, nitrous oxide reductase regulator (K19339)	Fmn_Bind (pplA),K19339 (NosR/NirI family transcriptional regulator, nitrous oxide reductase regulator),Fer4_5 (PF12801)	Nos,Fer4_5
GB_GCA_002434305.1	d__Bacteria;p__Proteobacteria;c__Gammaproteobacteria;o__Burkholderiales;f__Burkholderiaceae;g__UBA6560;s__UBA6560 sp002434305	DJJU01000011.1_39	DJJU01000011.1	54190..55461 (1)	424	LIPO(Sec/SPII)	0	NosD (PF05048)	nitrous oxidase accessory protein (K07218)	-	-
GB_GCA_002434305.1	d__Bacteria;p__Proteobacteria;c__Gammaproteobacteria;o__Burkholderiales;f__Burkholderiaceae;g__UBA6560;s__UBA6560 sp002434305	DJJU01000011.1_40	DJJU01000011.1	55436..56383 (1)	316	OTHER	0	ABC_tran (PF00005)	Cu-processing system ATP-binding protein (K19340)	-	-
GB_GCA_002434305.1	d__Bacteria;p__Proteobacteria;c__Gammaproteobacteria;o__Burkholderiales;f__Burkholderiaceae;g__UBA6560;s__UBA6560 sp002434305	DJJU01000011.1_41	DJJU01000011.1	56399..57214 (1)	272	OTHER	6	ABC2_membrane_2 (PF12679)	Cu-processing system permease protein (K19341)	-	-
GB_GCA_002434305.1	d__Bacteria;p__Proteobacteria;c__Gammaproteobacteria;o__Burkholderiales;f__Burkholderiaceae;g__UBA6560;s__UBA6560 sp002434305	DJJU01000011.1_42	DJJU01000011.1	57211..57762 (1)	184	LIPO(Sec/SPII)	0	NosL (PF05573)	copper chaperone NosL (K19342)	-	-
GB_GCA_002434305.1	d__Bacteria;p__Proteobacteria;c__Gammaproteobacteria;o__Burkholderiales;f__Burkholderiaceae;g__UBA6560;s__UBA6560 sp002434305	DJJU01000011.1_43	DJJU01000011.1	57774..58409 (1)	212	TAT(Tat/SPI)	1	NosL (PF05573)	copper chaperone NosL (K19342)	-	-
RS_GCF_000952685.1	d__Bacteria;p__Proteobacteria;c__Gammaproteobacteria;o__Pseudomonadales;f__Pseudomonadaceae;g__Pseudomonas_A;s__Pseudomonas_A stutzeri_E	NZ_JYHV01000034.1_216	NZ_JYHV01000034.1	217879..218058 (-1)	60	OTHER	1	TatA_B_E (PF02416)	sec-independent protein translocase protein TatE (K03425)	-	-
RS_GCF_000952685.1	d__Bacteria;p__Proteobacteria;c__Gammaproteobacteria;o__Pseudomonadales;f__Pseudomonadaceae;g__Pseudomonas_A;s__Pseudomonas_A stutzeri_E	NZ_JYHV01000034.1_217	NZ_JYHV01000034.1	218109..218663 (-1)	185	LIPO(Sec/SPII)	0	NosL (PF05573)	copper chaperone NosL (K19342)	-	-
RS_GCF_000952685.1	d__Bacteria;p__Proteobacteria;c__Gammaproteobacteria;o__Pseudomonadales;f__Pseudomonadaceae;g__Pseudomonas_A;s__Pseudomonas_A stutzeri_E	NZ_JYHV01000034.1_218	NZ_JYHV01000034.1	218686..219513 (-1)	276	OTHER	6	ABC2_membrane_2 (PF12679)	Cu-processing system permease protein (K19341)	-	-
RS_GCF_000952685.1	d__Bacteria;p__Proteobacteria;c__Gammaproteobacteria;o__Pseudomonadales;f__Pseudomonadaceae;g__Pseudomonas_A;s__Pseudomonas_A stutzeri_E	NZ_JYHV01000034.1_219	NZ_JYHV01000034.1	219510..220436 (-1)	309	OTHER	0	ABC_tran (PF00005)	Cu-processing system ATP-binding protein (K19340)	-	-
RS_GCF_000952685.1	d__Bacteria;p__Proteobacteria;c__Gammaproteobacteria;o__Pseudomonadales;f__Pseudomonadaceae;g__Pseudomonas_A;s__Pseudomonas_A stutzeri_E	NZ_JYHV01000034.1_220	NZ_JYHV01000034.1	220433..221740 (-1)	436	SP(Sec/SPI)	1	NosD (PF05048)	nitrous oxidase accessory protein (K07218)	-	-
RS_GCF_000952685.1	d__Bacteria;p__Proteobacteria;c__Gammaproteobacteria;o__Pseudomonadales;f__Pseudomonadaceae;g__Pseudomonas_A;s__Pseudomonas_A stutzeri_E	NZ_JYHV01000034.1_221	NZ_JYHV01000034.1	221806..223707 (-1)	634	TAT(Tat/SPI)	1	nos_propeller_2 (PF18793) + nos_propeller (PF18764) + Cupredoxin_1 (PF13473)	nitrous-oxide reductase [EC:1.7.2.4] (K00376)	Cupredoxin_1 (PF13473),K00376 (nitrous-oxide reductase [EC:1.7.2.4])	Nos
RS_GCF_000952685.1	d__Bacteria;p__Proteobacteria;c__Gammaproteobacteria;o__Pseudomonadales;f__Pseudomonadaceae;g__Pseudomonas_A;s__Pseudomonas_A stutzeri_E	NZ_JYHV01000034.1_222	NZ_JYHV01000034.1	223763..225952 (-1)	730	SP(Sec/SPI)	6	FMN_bind (PF04205) + Fer4_5 (PF12801) + Fer4_5 (PF12801)	NosR/NirI family transcriptional regulator, nitrous oxide reductase regulator (K19339)	Fmn_Bind (pplA),K19339 (NosR/NirI family transcriptional regulator, nitrous oxide reductase regulator),Fer4_5 (PF12801)	Nos,Fer4_5
RS_GCF_000952685.1	d__Bacteria;p__Proteobacteria;c__Gammaproteobacteria;o__Pseudomonadales;f__Pseudomonadaceae;g__Pseudomonas_A;s__Pseudomonas_A stutzeri_E	NZ_JYHV01000034.1_223	NZ_JYHV01000034.1	226258..227514 (-1)	419	OTHER	0	Acyl-CoA_dh_N (PF02771) + Acyl-CoA_dh_M (PF02770) + Acyl-CoA_dh_1 (PF00441)	acyl-CoA dehydrogenase family member 11 (K11730)	-	-
RS_GCF_000952685.1	d__Bacteria;p__Proteobacteria;c__Gammaproteobacteria;o__Pseudomonadales;f__Pseudomonadaceae;g__Pseudomonas_A;s__Pseudomonas_A stutzeri_E	NZ_JYHV01000034.1_224	NZ_JYHV01000034.1	227486..227650 (-1)	55	OTHER	0	Na	Na	-	-
RS_GCF_000952685.1	d__Bacteria;p__Proteobacteria;c__Gammaproteobacteria;o__Pseudomonadales;f__Pseudomonadaceae;g__Pseudomonas_A;s__Pseudomonas_A stutzeri_E	NZ_JYHV01000034.1_225	NZ_JYHV01000034.1	227774..228214 (-1)	147	OTHER	4	Na	uncharacterized protein (K09943)	-	-
RS_GCF_000952685.1	d__Bacteria;p__Proteobacteria;c__Gammaproteobacteria;o__Pseudomonadales;f__Pseudomonadaceae;g__Pseudomonas_A;s__Pseudomonas_A stutzeri_E	NZ_JYHV01000034.1_226	NZ_JYHV01000034.1	228278..228631 (-1)	118	SP(Sec/SPI)	2	Na	Na	-	-
RS_GCF_000952685.1	d__Bacteria;p__Proteobacteria;c__Gammaproteobacteria;o__Pseudomonadales;f__Pseudomonadaceae;g__Pseudomonas_A;s__Pseudomonas_A stutzeri_E	NZ_JYHV01000034.1_227	NZ_JYHV01000034.1	228829..229230 (1)	134	OTHER	0	DUF488 (PF04343)	Na	-	-
RS_GCF_003971255.1	d__Bacteria;p__Proteobacteria;c__Gammaproteobacteria;o__Enterobacterales;f__Alteromonadaceae;g__Colwellia_A;s__Colwellia_A sp003971255	NZ_CP034660.1_3744	NZ_CP034660.1	4372680..4373273 (-1)	198	LIPO(Sec/SPII)	1	DUF4136 (PF13590)	Na	-	-
RS_GCF_003971255.1	d__Bacteria;p__Proteobacteria;c__Gammaproteobacteria;o__Enterobacterales;f__Alteromonadaceae;g__Colwellia_A;s__Colwellia_A sp003971255	NZ_CP034660.1_3745	NZ_CP034660.1	4373381..4373881 (-1)	167	LIPO(Sec/SPII)	0	NosL (PF05573)	copper chaperone NosL (K19342)	-	-
RS_GCF_003971255.1	d__Bacteria;p__Proteobacteria;c__Gammaproteobacteria;o__Enterobacterales;f__Alteromonadaceae;g__Colwellia_A;s__Colwellia_A sp003971255	NZ_CP034660.1_3746	NZ_CP034660.1	4373893..4374711 (-1)	273	OTHER	6	ABC2_membrane_2 (PF12679)	Cu-processing system permease protein (K19341)	-	-
RS_GCF_003971255.1	d__Bacteria;p__Proteobacteria;c__Gammaproteobacteria;o__Enterobacterales;f__Alteromonadaceae;g__Colwellia_A;s__Colwellia_A sp003971255	NZ_CP034660.1_3747	NZ_CP034660.1	4374711..4375661 (-1)	317	OTHER	0	ABC_tran (PF00005)	Cu-processing system ATP-binding protein (K19340)	-	-
RS_GCF_003971255.1	d__Bacteria;p__Proteobacteria;c__Gammaproteobacteria;o__Enterobacterales;f__Alteromonadaceae;g__Colwellia_A;s__Colwellia_A sp003971255	NZ_CP034660.1_3748	NZ_CP034660.1	4375658..4377019 (-1)	454	SP(Sec/SPI)	1	NosD (PF05048)	nitrous oxidase accessory protein (K07218)	-	-
RS_GCF_003971255.1	d__Bacteria;p__Proteobacteria;c__Gammaproteobacteria;o__Enterobacterales;f__Alteromonadaceae;g__Colwellia_A;s__Colwellia_A sp003971255	NZ_CP034660.1_3749	NZ_CP034660.1	4377233..4379137 (-1)	635	TAT(Tat/SPI)	1	nos_propeller_2 (PF18793) + nos_propeller (PF18764) + Cupredoxin_1 (PF13473)	nitrous-oxide reductase [EC:1.7.2.4] (K00376)	Cupredoxin_1 (PF13473),K00376 (nitrous-oxide reductase [EC:1.7.2.4])	Nos
RS_GCF_003971255.1	d__Bacteria;p__Proteobacteria;c__Gammaproteobacteria;o__Enterobacterales;f__Alteromonadaceae;g__Colwellia_A;s__Colwellia_A sp003971255	NZ_CP034660.1_3750	NZ_CP034660.1	4379180..4381309 (-1)	710	SP(Sec/SPI)	6	FMN_bind (PF04205) + Fer4_5 (PF12801) + Fer4_5 (PF12801)	NosR/NirI family transcriptional regulator, nitrous oxide reductase regulator (K19339)	Fmn_Bind (pplA),K19339 (NosR/NirI family transcriptional regulator, nitrous oxide reductase regulator),Fer4_5 (PF12801)	Nos,Fer4_5
RS_GCF_003971255.1	d__Bacteria;p__Proteobacteria;c__Gammaproteobacteria;o__Enterobacterales;f__Alteromonadaceae;g__Colwellia_A;s__Colwellia_A sp003971255	NZ_CP034660.1_3751	NZ_CP034660.1	4381731..4382930 (-1)	400	OTHER	0	tRNA-synt_1b (PF00579) + S4 (PF01479)	tyrosyl-tRNA synthetase [EC:6.1.1.1] (K01866)	-	-
RS_GCF_003971255.1	d__Bacteria;p__Proteobacteria;c__Gammaproteobacteria;o__Enterobacterales;f__Alteromonadaceae;g__Colwellia_A;s__Colwellia_A sp003971255	NZ_CP034660.1_3752	NZ_CP034660.1	4383121..4384521 (1)	467	SP(Sec/SPI)	1	OapA_N (PF08525) + OapA (PF04225) + Peptidase_M23 (PF01551)	murein DD-endopeptidase [EC:3.4.24.-] (K19304)	-	-
RS_GCF_003971255.1	d__Bacteria;p__Proteobacteria;c__Gammaproteobacteria;o__Enterobacterales;f__Alteromonadaceae;g__Colwellia_A;s__Colwellia_A sp003971255	NZ_CP034660.1_3753	NZ_CP034660.1	4384523..4385662 (1)	380	OTHER	0	AnmK (PF03702)	anhydro-N-acetylmuramic acid kinase [EC:2.7.1.170] (K09001)	-	-
RS_GCF_003971255.1	d__Bacteria;p__Proteobacteria;c__Gammaproteobacteria;o__Enterobacterales;f__Alteromonadaceae;g__Colwellia_A;s__Colwellia_A sp003971255	NZ_CP034660.1_3754	NZ_CP034660.1	4385835..4386026 (1)	64	OTHER	0	Na	Na	-	-
RS_GCF_003971255.1	d__Bacteria;p__Proteobacteria;c__Gammaproteobacteria;o__Enterobacterales;f__Alteromonadaceae;g__Colwellia_A;s__Colwellia_A sp003971255	NZ_CP034660.1_3755	NZ_CP034660.1	4386309..4387205 (1)	299	OTHER	0	Epimerase (PF01370) + DUF1731 (PF08338)	uncharacterized protein (K07071)	-	-
RS_GCF_000383415.1	d__Bacteria;p__Proteobacteria;c__Alphaproteobacteria;o__Rhizobiales;f__Hyphomicrobiaceae;g__Hyphomicrobium;s__Hyphomicrobium zavarzinii	NZ_KB911259.1_404	NZ_KB911259.1	409251..410531 (1)	427	SP(Sec/SPI)	0	ketoacyl-synt (PF00109) + Ketoacyl-synt_C (PF02801)	3-oxoacyl-[acyl-carrier-protein] synthase II [EC:2.3.1.179] (K09458)	-	-
RS_GCF_000383415.1	d__Bacteria;p__Proteobacteria;c__Alphaproteobacteria;o__Rhizobiales;f__Hyphomicrobiaceae;g__Hyphomicrobium;s__Hyphomicrobium zavarzinii	NZ_KB911259.1_405	NZ_KB911259.1	410572..411645 (1)	358	OTHER	0	ADH_N (PF08240) + ADH_zinc_N (PF00107)	NADPH:quinone reductase [EC:1.6.5.5] (K00344)	-	-
RS_GCF_000383415.1	d__Bacteria;p__Proteobacteria;c__Alphaproteobacteria;o__Rhizobiales;f__Hyphomicrobiaceae;g__Hyphomicrobium;s__Hyphomicrobium zavarzinii	NZ_KB911259.1_406	NZ_KB911259.1	411661..412881 (1)	407	OTHER	0	ketoacyl-synt (PF00109)	3-oxoacyl-[acyl-carrier-protein] synthase II [EC:2.3.1.179] (K09458)	-	-
RS_GCF_000383415.1	d__Bacteria;p__Proteobacteria;c__Alphaproteobacteria;o__Rhizobiales;f__Hyphomicrobiaceae;g__Hyphomicrobium;s__Hyphomicrobium zavarzinii	NZ_KB911259.1_407	NZ_KB911259.1	412889..414163 (1)	425	OTHER	0	ketoacyl-synt (PF00109) + Ketoacyl-synt_C (PF02801)	3-oxoacyl-[acyl-carrier-protein] synthase II [EC:2.3.1.179] (K09458)	-	-
RS_GCF_000383415.1	d__Bacteria;p__Proteobacteria;c__Alphaproteobacteria;o__Rhizobiales;f__Hyphomicrobiaceae;g__Hyphomicrobium;s__Hyphomicrobium zavarzinii	NZ_KB911259.1_408	NZ_KB911259.1	414339..415640 (1)	434	SP(Sec/SPI)	0	Porin_4 (PF13609)	Na	-	-
RS_GCF_000383415.1	d__Bacteria;p__Proteobacteria;c__Alphaproteobacteria;o__Rhizobiales;f__Hyphomicrobiaceae;g__Hyphomicrobium;s__Hyphomicrobium zavarzinii	NZ_KB911259.1_409	NZ_KB911259.1	415743..416738 (-1)	332	TAT(Tat/SPI)	0	ApbE (PF02424)	FAD:protein FMN transferase [EC:2.7.1.180] (K03734)	ApbE (fmnB)	Nos
RS_GCF_000383415.1	d__Bacteria;p__Proteobacteria;c__Alphaproteobacteria;o__Rhizobiales;f__Hyphomicrobiaceae;g__Hyphomicrobium;s__Hyphomicrobium zavarzinii	NZ_KB911259.1_410	NZ_KB911259.1	416738..417253 (-1)	172	LIPO(Sec/SPII)	0	NosL (PF05573)	copper chaperone NosL (K19342)	-	-
RS_GCF_000383415.1	d__Bacteria;p__Proteobacteria;c__Alphaproteobacteria;o__Rhizobiales;f__Hyphomicrobiaceae;g__Hyphomicrobium;s__Hyphomicrobium zavarzinii	NZ_KB911259.1_411	NZ_KB911259.1	417250..418074 (-1)	275	OTHER	6	ABC2_membrane_2 (PF12679)	Cu-processing system permease protein (K19341)	-	-
RS_GCF_000383415.1	d__Bacteria;p__Proteobacteria;c__Alphaproteobacteria;o__Rhizobiales;f__Hyphomicrobiaceae;g__Hyphomicrobium;s__Hyphomicrobium zavarzinii	NZ_KB911259.1_412	NZ_KB911259.1	418071..418997 (-1)	309	OTHER	0	ABC_tran (PF00005)	Cu-processing system ATP-binding protein (K19340)	-	-
RS_GCF_000383415.1	d__Bacteria;p__Proteobacteria;c__Alphaproteobacteria;o__Rhizobiales;f__Hyphomicrobiaceae;g__Hyphomicrobium;s__Hyphomicrobium zavarzinii	NZ_KB911259.1_413	NZ_KB911259.1	419005..420339 (-1)	445	SP(Sec/SPI)	1	NosD (PF05048)	nitrous oxidase accessory protein (K07218)	-	-
RS_GCF_000383415.1	d__Bacteria;p__Proteobacteria;c__Alphaproteobacteria;o__Rhizobiales;f__Hyphomicrobiaceae;g__Hyphomicrobium;s__Hyphomicrobium zavarzinii	NZ_KB911259.1_414	NZ_KB911259.1	420345..422282 (-1)	646	TAT(Tat/SPI)	0	nos_propeller_2 (PF18793) + nos_propeller (PF18764) + Cupredoxin_1 (PF13473)	nitrous-oxide reductase [EC:1.7.2.4] (K00376)	Cupredoxin_1 (PF13473),K00376 (nitrous-oxide reductase [EC:1.7.2.4])	Nos
RS_GCF_000383415.1	d__Bacteria;p__Proteobacteria;c__Alphaproteobacteria;o__Rhizobiales;f__Hyphomicrobiaceae;g__Hyphomicrobium;s__Hyphomicrobium zavarzinii	NZ_KB911259.1_415	NZ_KB911259.1	422275..424551 (-1)	759	SP(Sec/SPI)	6	FMN_bind (PF04205) + Fer4_5 (PF12801) + Fer4_5 (PF12801)	NosR/NirI family transcriptional regulator, nitrous oxide reductase regulator (K19339)	Fmn_Bind (pplA),K19339 (NosR/NirI family transcriptional regulator, nitrous oxide reductase regulator),Fer4_5 (PF12801)	Nos,Fer4_5
RS_GCF_000383415.1	d__Bacteria;p__Proteobacteria;c__Alphaproteobacteria;o__Rhizobiales;f__Hyphomicrobiaceae;g__Hyphomicrobium;s__Hyphomicrobium zavarzinii	NZ_KB911259.1_416	NZ_KB911259.1	424796..425494 (1)	233	OTHER	0	cNMP_binding (PF00027) + HTH_Crp_2 (PF13545)	CRP/FNR family transcriptional regulator, dissimilatory nitrate respiration regulator (K21563)	-	-
RS_GCF_000383415.1	d__Bacteria;p__Proteobacteria;c__Alphaproteobacteria;o__Rhizobiales;f__Hyphomicrobiaceae;g__Hyphomicrobium;s__Hyphomicrobium zavarzinii	NZ_KB911259.1_417	NZ_KB911259.1	425569..426888 (1)	440	OTHER	12	NnrS (PF05940)	uncharacterized protein involved in response to NO (K07234)	-	-
RS_GCF_000383415.1	d__Bacteria;p__Proteobacteria;c__Alphaproteobacteria;o__Rhizobiales;f__Hyphomicrobiaceae;g__Hyphomicrobium;s__Hyphomicrobium zavarzinii	NZ_KB911259.1_418	NZ_KB911259.1	426901..428151 (-1)	417	SP(Sec/SPI)	1	PG_binding_1 (PF01471) + YkuD (PF03734)	L,D-transpeptidase YcbB (K21470)	-	-
RS_GCF_000383415.1	d__Bacteria;p__Proteobacteria;c__Alphaproteobacteria;o__Rhizobiales;f__Hyphomicrobiaceae;g__Hyphomicrobium;s__Hyphomicrobium zavarzinii	NZ_KB911259.1_419	NZ_KB911259.1	428193..429491 (-1)	433	OTHER	0	SBP_bac_3 (PF00497)	general L-amino acid transport system substrate-binding protein (K09969)	-	-
RS_GCF_000383415.1	d__Bacteria;p__Proteobacteria;c__Alphaproteobacteria;o__Rhizobiales;f__Hyphomicrobiaceae;g__Hyphomicrobium;s__Hyphomicrobium zavarzinii	NZ_KB911259.1_420	NZ_KB911259.1	429899..430141 (1)	81	OTHER	0	Na	Na	-	-
RS_GCF_900218015.1	d__Bacteria;p__Proteobacteria;c__Alphaproteobacteria;o__Rhizobiales;f__Xanthobacteraceae;g__Rhodopseudomonas;s__Rhodopseudomonas pentothenatexigens	NZ_UFQQ01000010.1_131	NZ_UFQQ01000010.1	131487..133700 (-1)	738	OTHER	1	dCache_1 (PF02743) + PAS_3 (PF08447) + HisKA (PF00512) + HATPase_c (PF02518)	two-component system, sporulation sensor kinase D [EC:2.7.13.3] (K13532) + two-component system, LuxR family, sensor kinase FixL [EC:2.7.13.3] (K14986) + two-component system, LuxR family, sensor kinase FixL [EC:2.7.13.3] (K14986)	-	-
RS_GCF_900218015.1	d__Bacteria;p__Proteobacteria;c__Alphaproteobacteria;o__Rhizobiales;f__Xanthobacteraceae;g__Rhodopseudomonas;s__Rhodopseudomonas pentothenatexigens	NZ_UFQQ01000010.1_132	NZ_UFQQ01000010.1	133697..134206 (-1)	170	OTHER	0	Hemerythrin (PF01814)	regulator of cell morphogenesis and NO signaling (K07322) + regulator of cell morphogenesis and NO signaling (K07322)	-	-
RS_GCF_900218015.1	d__Bacteria;p__Proteobacteria;c__Alphaproteobacteria;o__Rhizobiales;f__Xanthobacteraceae;g__Rhodopseudomonas;s__Rhodopseudomonas pentothenatexigens	NZ_UFQQ01000010.1_133	NZ_UFQQ01000010.1	134225..135502 (-1)	426	OTHER	12	Na	nitrite reductase (NO-forming) [EC:1.7.2.1] (K00368)	-	-
RS_GCF_900218015.1	d__Bacteria;p__Proteobacteria;c__Alphaproteobacteria;o__Rhizobiales;f__Xanthobacteraceae;g__Rhodopseudomonas;s__Rhodopseudomonas pentothenatexigens	NZ_UFQQ01000010.1_134	NZ_UFQQ01000010.1	135499..135789 (-1)	97	OTHER	0	DUF2249 (PF10006)	Na	-	-
RS_GCF_900218015.1	d__Bacteria;p__Proteobacteria;c__Alphaproteobacteria;o__Rhizobiales;f__Xanthobacteraceae;g__Rhodopseudomonas;s__Rhodopseudomonas pentothenatexigens	NZ_UFQQ01000010.1_135	NZ_UFQQ01000010.1	135876..136346 (-1)	157	OTHER	4	CopD (PF05425)	copper transport protein (K14166)	-	-
RS_GCF_900218015.1	d__Bacteria;p__Proteobacteria;c__Alphaproteobacteria;o__Rhizobiales;f__Xanthobacteraceae;g__Rhodopseudomonas;s__Rhodopseudomonas pentothenatexigens	NZ_UFQQ01000010.1_136	NZ_UFQQ01000010.1	136385..137383 (-1)	333	TAT(Tat/SPI)	0	ApbE (PF02424)	FAD:protein FMN transferase [EC:2.7.1.180] (K03734)	ApbE (fmnB)	Nos
RS_GCF_900218015.1	d__Bacteria;p__Proteobacteria;c__Alphaproteobacteria;o__Rhizobiales;f__Xanthobacteraceae;g__Rhodopseudomonas;s__Rhodopseudomonas pentothenatexigens	NZ_UFQQ01000010.1_137	NZ_UFQQ01000010.1	137395..137946 (-1)	184	LIPO(Sec/SPII)	0	NosL (PF05573)	copper chaperone NosL (K19342)	-	-
RS_GCF_900218015.1	d__Bacteria;p__Proteobacteria;c__Alphaproteobacteria;o__Rhizobiales;f__Xanthobacteraceae;g__Rhodopseudomonas;s__Rhodopseudomonas pentothenatexigens	NZ_UFQQ01000010.1_138	NZ_UFQQ01000010.1	137943..138770 (-1)	276	OTHER	6	ABC2_membrane_2 (PF12679)	Cu-processing system permease protein (K19341)	-	-
RS_GCF_900218015.1	d__Bacteria;p__Proteobacteria;c__Alphaproteobacteria;o__Rhizobiales;f__Xanthobacteraceae;g__Rhodopseudomonas;s__Rhodopseudomonas pentothenatexigens	NZ_UFQQ01000010.1_139	NZ_UFQQ01000010.1	138767..139672 (-1)	302	OTHER	0	ABC_tran (PF00005)	Cu-processing system ATP-binding protein (K19340)	-	-
RS_GCF_900218015.1	d__Bacteria;p__Proteobacteria;c__Alphaproteobacteria;o__Rhizobiales;f__Xanthobacteraceae;g__Rhodopseudomonas;s__Rhodopseudomonas pentothenatexigens	NZ_UFQQ01000010.1_140	NZ_UFQQ01000010.1	139669..141033 (-1)	455	SP(Sec/SPI)	1	NosD (PF05048)	nitrous oxidase accessory protein (K07218)	-	-
RS_GCF_900218015.1	d__Bacteria;p__Proteobacteria;c__Alphaproteobacteria;o__Rhizobiales;f__Xanthobacteraceae;g__Rhodopseudomonas;s__Rhodopseudomonas pentothenatexigens	NZ_UFQQ01000010.1_141	NZ_UFQQ01000010.1	141042..142979 (-1)	646	TAT(Tat/SPI)	1	nos_propeller_2 (PF18793) + nos_propeller (PF18764) + COX2 (PF00116)	nitrous-oxide reductase [EC:1.7.2.4] (K00376)	K00376 (nitrous-oxide reductase [EC:1.7.2.4])	Nos
RS_GCF_900218015.1	d__Bacteria;p__Proteobacteria;c__Alphaproteobacteria;o__Rhizobiales;f__Xanthobacteraceae;g__Rhodopseudomonas;s__Rhodopseudomonas pentothenatexigens	NZ_UFQQ01000010.1_142	NZ_UFQQ01000010.1	142998..145124 (-1)	709	OTHER	5	FMN_bind (PF04205) + Fer4_5 (PF12801) + Fer4_5 (PF12801)	NosR/NirI family transcriptional regulator, nitrous oxide reductase regulator (K19339)	K19339 (NosR/NirI family transcriptional regulator, nitrous oxide reductase regulator),Fer4_5 (PF12801)	-
RS_GCF_900218015.1	d__Bacteria;p__Proteobacteria;c__Alphaproteobacteria;o__Rhizobiales;f__Xanthobacteraceae;g__Rhodopseudomonas;s__Rhodopseudomonas pentothenatexigens	NZ_UFQQ01000010.1_143	NZ_UFQQ01000010.1	145432..146337 (1)	302	OTHER	0	Na	Na	-	-
RS_GCF_900218015.1	d__Bacteria;p__Proteobacteria;c__Alphaproteobacteria;o__Rhizobiales;f__Xanthobacteraceae;g__Rhodopseudomonas;s__Rhodopseudomonas pentothenatexigens	NZ_UFQQ01000010.1_144	NZ_UFQQ01000010.1	146400..146672 (1)	91	OTHER	0	DUF2249 (PF10006)	Na	-	-
RS_GCF_900218015.1	d__Bacteria;p__Proteobacteria;c__Alphaproteobacteria;o__Rhizobiales;f__Xanthobacteraceae;g__Rhodopseudomonas;s__Rhodopseudomonas pentothenatexigens	NZ_UFQQ01000010.1_145	NZ_UFQQ01000010.1	146703..148454 (-1)	584	OTHER	1	DUF4336 (PF14234) + adh_short (PF00106)	uncharacterized protein (K07124)	-	-
RS_GCF_900218015.1	d__Bacteria;p__Proteobacteria;c__Alphaproteobacteria;o__Rhizobiales;f__Xanthobacteraceae;g__Rhodopseudomonas;s__Rhodopseudomonas pentothenatexigens	NZ_UFQQ01000010.1_146	NZ_UFQQ01000010.1	148503..148808 (-1)	102	OTHER	0	Na	Na	-	-
RS_GCF_001922305.1	d__Bacteria;p__Proteobacteria;c__Gammaproteobacteria;o__Burkholderiales;f__Rhodocyclaceae;g__Thauera;s__Thauera chlorobenzoica	NZ_CP018839.1_542	NZ_CP018839.1	569149..569688 (-1)	180	TAT(Tat/SPI)	0	NosL (PF05573)	copper chaperone NosL (K19342)	-	-
RS_GCF_001922305.1	d__Bacteria;p__Proteobacteria;c__Gammaproteobacteria;o__Burkholderiales;f__Rhodocyclaceae;g__Thauera;s__Thauera chlorobenzoica	NZ_CP018839.1_543	NZ_CP018839.1	569722..570537 (-1)	272	OTHER	6	ABC2_membrane_2 (PF12679)	Cu-processing system permease protein (K19341)	-	-
RS_GCF_001922305.1	d__Bacteria;p__Proteobacteria;c__Gammaproteobacteria;o__Burkholderiales;f__Rhodocyclaceae;g__Thauera;s__Thauera chlorobenzoica	NZ_CP018839.1_544	NZ_CP018839.1	570549..571499 (-1)	317	OTHER	0	ABC_tran (PF00005) + DUF4162 (PF13732)	Cu-processing system ATP-binding protein (K19340)	-	-
RS_GCF_001922305.1	d__Bacteria;p__Proteobacteria;c__Gammaproteobacteria;o__Burkholderiales;f__Rhodocyclaceae;g__Thauera;s__Thauera chlorobenzoica	NZ_CP018839.1_545	NZ_CP018839.1	571471..572772 (-1)	434	SP(Sec/SPI)	1	NosD (PF05048)	nitrous oxidase accessory protein (K07218)	-	-
RS_GCF_001922305.1	d__Bacteria;p__Proteobacteria;c__Gammaproteobacteria;o__Burkholderiales;f__Rhodocyclaceae;g__Thauera;s__Thauera chlorobenzoica	NZ_CP018839.1_546	NZ_CP018839.1	572781..573209 (-1)	143	OTHER	2	Na	Na	-	-
RS_GCF_001922305.1	d__Bacteria;p__Proteobacteria;c__Gammaproteobacteria;o__Burkholderiales;f__Rhodocyclaceae;g__Thauera;s__Thauera chlorobenzoica	NZ_CP018839.1_547	NZ_CP018839.1	573228..575411 (-1)	728	SP(Sec/SPI)	5	FMN_bind (PF04205) + Fer4_5 (PF12801) + Fer4_5 (PF12801)	NosR/NirI family transcriptional regulator, nitrous oxide reductase regulator (K19339)	Fmn_Bind (pplA),K19339 (NosR/NirI family transcriptional regulator, nitrous oxide reductase regulator),Fer4_5 (PF12801)	Nos,Fer4_5
RS_GCF_001922305.1	d__Bacteria;p__Proteobacteria;c__Gammaproteobacteria;o__Burkholderiales;f__Rhodocyclaceae;g__Thauera;s__Thauera chlorobenzoica	NZ_CP018839.1_548	NZ_CP018839.1	575572..577512 (-1)	647	TAT(Tat/SPI)	0	nos_propeller_2 (PF18793) + nos_propeller (PF18764) + Cupredoxin_1 (PF13473)	nitrous-oxide reductase [EC:1.7.2.4] (K00376)	Cupredoxin_1 (PF13473),K00376 (nitrous-oxide reductase [EC:1.7.2.4])	Nos
RS_GCF_001922305.1	d__Bacteria;p__Proteobacteria;c__Gammaproteobacteria;o__Burkholderiales;f__Rhodocyclaceae;g__Thauera;s__Thauera chlorobenzoica	NZ_CP018839.1_549	NZ_CP018839.1	577749..579041 (1)	431	OTHER	5	HisKA (PF00512) + HATPase_c (PF02518)	two-component system, sensor histidine kinase RegB [EC:2.7.13.3] (K15011)	-	-
RS_GCF_001922305.1	d__Bacteria;p__Proteobacteria;c__Gammaproteobacteria;o__Burkholderiales;f__Rhodocyclaceae;g__Thauera;s__Thauera chlorobenzoica	NZ_CP018839.1_550	NZ_CP018839.1	579038..579577 (1)	180	OTHER	0	Response_reg (PF00072) + HTH_8 (PF02954)	two-component system, response regulator RegA (K15012)	-	-
RS_GCF_001922305.1	d__Bacteria;p__Proteobacteria;c__Gammaproteobacteria;o__Burkholderiales;f__Rhodocyclaceae;g__Thauera;s__Thauera chlorobenzoica	NZ_CP018839.1_551	NZ_CP018839.1	579595..581637 (-1)	681	OTHER	1	dCache_1 (PF02743) + HAMP (PF00672) + GGDEF (PF00990) + Hemerythrin (PF01814)	diguanylate cyclase [EC:2.7.7.65] (K21019)	-	-
RS_GCF_001922305.1	d__Bacteria;p__Proteobacteria;c__Gammaproteobacteria;o__Burkholderiales;f__Rhodocyclaceae;g__Thauera;s__Thauera chlorobenzoica	NZ_CP018839.1_552	NZ_CP018839.1	581995..583086 (-1)	364	OTHER	0	MMR_HSR1 (PF01926) + YchF-GTPase_C (PF06071)	obg-like ATPase 1 (K19788)	-	-
RS_GCF_001922305.1	d__Bacteria;p__Proteobacteria;c__Gammaproteobacteria;o__Burkholderiales;f__Rhodocyclaceae;g__Thauera;s__Thauera chlorobenzoica	NZ_CP018839.1_553	NZ_CP018839.1	583083..583751 (-1)	223	OTHER	0	Pept_tRNA_hydro (PF01195)	peptidyl-tRNA hydrolase, PTH1 family [EC:3.1.1.29] (K01056)	-	-
RS_GCF_900107015.1	d__Bacteria;p__Proteobacteria;c__Alphaproteobacteria;o__Rhodobacterales;f__Rhodobacteraceae;g__Litoreibacter;s__Litoreibacter albidus	NZ_FNOI01000010.1_26	NZ_FNOI01000010.1	32499..33164 (1)	222	OTHER	0	Na	Na	-	-
RS_GCF_900107015.1	d__Bacteria;p__Proteobacteria;c__Alphaproteobacteria;o__Rhodobacterales;f__Rhodobacteraceae;g__Litoreibacter;s__Litoreibacter albidus	NZ_FNOI01000010.1_27	NZ_FNOI01000010.1	33161..35206 (-1)	682	OTHER	15	DctM (PF06808)	TRAP-type transport system large permease protein (K21393)	-	-
RS_GCF_900107015.1	d__Bacteria;p__Proteobacteria;c__Alphaproteobacteria;o__Rhodobacterales;f__Rhodobacteraceae;g__Litoreibacter;s__Litoreibacter albidus	NZ_FNOI01000010.1_28	NZ_FNOI01000010.1	35300..36313 (-1)	338	SP(Sec/SPI)	1	NMT1_3 (PF16868)	uncharacterized protein (K07080)	-	-
RS_GCF_900107015.1	d__Bacteria;p__Proteobacteria;c__Alphaproteobacteria;o__Rhodobacterales;f__Rhodobacteraceae;g__Litoreibacter;s__Litoreibacter albidus	NZ_FNOI01000010.1_29	NZ_FNOI01000010.1	36509..36838 (1)	110	OTHER	0	Glutaredoxin (PF00462) + ArsC (PF03960)	arsenate reductase (glutaredoxin) [EC:1.20.4.1] (K00537)	-	-
RS_GCF_900107015.1	d__Bacteria;p__Proteobacteria;c__Alphaproteobacteria;o__Rhodobacterales;f__Rhodobacteraceae;g__Litoreibacter;s__Litoreibacter albidus	NZ_FNOI01000010.1_30	NZ_FNOI01000010.1	36884..37876 (1)	331	OTHER	0	Bac_luciferase (PF00296)	limonene 1,2-monooxygenase [EC:1.14.13.107] (K14733)	-	-
RS_GCF_900107015.1	d__Bacteria;p__Proteobacteria;c__Alphaproteobacteria;o__Rhodobacterales;f__Rhodobacteraceae;g__Litoreibacter;s__Litoreibacter albidus	NZ_FNOI01000010.1_31	NZ_FNOI01000010.1	37889..38791 (-1)	301	TAT(Tat/SPI)	0	ApbE (PF02424)	FAD:protein FMN transferase [EC:2.7.1.180] (K03734)	ApbE (fmnB)	Nos
RS_GCF_900107015.1	d__Bacteria;p__Proteobacteria;c__Alphaproteobacteria;o__Rhodobacterales;f__Rhodobacteraceae;g__Litoreibacter;s__Litoreibacter albidus	NZ_FNOI01000010.1_32	NZ_FNOI01000010.1	38795..39361 (-1)	189	LIPO(Sec/SPII)	0	NosL (PF05573)	copper chaperone NosL (K19342)	-	-
RS_GCF_900107015.1	d__Bacteria;p__Proteobacteria;c__Alphaproteobacteria;o__Rhodobacterales;f__Rhodobacteraceae;g__Litoreibacter;s__Litoreibacter albidus	NZ_FNOI01000010.1_33	NZ_FNOI01000010.1	39358..40182 (-1)	275	OTHER	6	ABC2_membrane_2 (PF12679)	Cu-processing system permease protein (K19341)	-	-
RS_GCF_900107015.1	d__Bacteria;p__Proteobacteria;c__Alphaproteobacteria;o__Rhodobacterales;f__Rhodobacteraceae;g__Litoreibacter;s__Litoreibacter albidus	NZ_FNOI01000010.1_34	NZ_FNOI01000010.1	40179..41075 (-1)	299	OTHER	0	ABC_tran (PF00005)	Cu-processing system ATP-binding protein (K19340)	-	-
RS_GCF_900107015.1	d__Bacteria;p__Proteobacteria;c__Alphaproteobacteria;o__Rhodobacterales;f__Rhodobacteraceae;g__Litoreibacter;s__Litoreibacter albidus	NZ_FNOI01000010.1_35	NZ_FNOI01000010.1	41041..42372 (-1)	444	SP(Sec/SPI)	0	NosD (PF05048)	nitrous oxidase accessory protein (K07218)	-	-
RS_GCF_900107015.1	d__Bacteria;p__Proteobacteria;c__Alphaproteobacteria;o__Rhodobacterales;f__Rhodobacteraceae;g__Litoreibacter;s__Litoreibacter albidus	NZ_FNOI01000010.1_36	NZ_FNOI01000010.1	42376..44313 (-1)	646	TAT(Tat/SPI)	1	nos_propeller_2 (PF18793) + nos_propeller (PF18764) + Cupredoxin_1 (PF13473)	nitrous-oxide reductase [EC:1.7.2.4] (K00376)	Cupredoxin_1 (PF13473),K00376 (nitrous-oxide reductase [EC:1.7.2.4])	Nos
RS_GCF_900107015.1	d__Bacteria;p__Proteobacteria;c__Alphaproteobacteria;o__Rhodobacterales;f__Rhodobacteraceae;g__Litoreibacter;s__Litoreibacter albidus	NZ_FNOI01000010.1_37	NZ_FNOI01000010.1	44325..46529 (-1)	735	SP(Sec/SPI)	5	FMN_bind (PF04205) + Fer4_5 (PF12801) + Fer4_5 (PF12801)	NosR/NirI family transcriptional regulator, nitrous oxide reductase regulator (K19339)	Fmn_Bind (pplA),K19339 (NosR/NirI family transcriptional regulator, nitrous oxide reductase regulator),Fer4_5 (PF12801)	Nos,Fer4_5
RS_GCF_900107015.1	d__Bacteria;p__Proteobacteria;c__Alphaproteobacteria;o__Rhodobacterales;f__Rhodobacteraceae;g__Litoreibacter;s__Litoreibacter albidus	NZ_FNOI01000010.1_38	NZ_FNOI01000010.1	46526..46978 (-1)	151	SP(Sec/SPI)	0	DUF2946 (PF11162)	Na	-	-
RS_GCF_900107015.1	d__Bacteria;p__Proteobacteria;c__Alphaproteobacteria;o__Rhodobacterales;f__Rhodobacteraceae;g__Litoreibacter;s__Litoreibacter albidus	NZ_FNOI01000010.1_39	NZ_FNOI01000010.1	47192..47551 (-1)	120	OTHER	0	Na	Na	-	-
RS_GCF_900107015.1	d__Bacteria;p__Proteobacteria;c__Alphaproteobacteria;o__Rhodobacterales;f__Rhodobacteraceae;g__Litoreibacter;s__Litoreibacter albidus	NZ_FNOI01000010.1_40	NZ_FNOI01000010.1	47749..48633 (-1)	295	OTHER	7	BPD_transp_1 (PF00528)	putative spermidine/putrescine transport system permease protein (K02053)	-	-
RS_GCF_900107015.1	d__Bacteria;p__Proteobacteria;c__Alphaproteobacteria;o__Rhodobacterales;f__Rhodobacteraceae;g__Litoreibacter;s__Litoreibacter albidus	NZ_FNOI01000010.1_41	NZ_FNOI01000010.1	48638..49924 (-1)	429	OTHER	6	BPD_transp_1 (PF00528)	putative spermidine/putrescine transport system permease protein (K02054)	-	-
RS_GCF_900107015.1	d__Bacteria;p__Proteobacteria;c__Alphaproteobacteria;o__Rhodobacterales;f__Rhodobacteraceae;g__Litoreibacter;s__Litoreibacter albidus	NZ_FNOI01000010.1_42	NZ_FNOI01000010.1	49993..51084 (-1)	364	SP(Sec/SPI)	0	SBP_bac_8 (PF13416)	putative spermidine/putrescine transport system substrate-binding protein (K02055)	-	-
RS_GCF_900637555.1	d__Bacteria;p__Proteobacteria;c__Gammaproteobacteria;o__Burkholderiales;f__Burkholderiaceae;g__Lautropia;s__Lautropia mirabilis	NZ_LR134378.1_17	NZ_LR134378.1	33838..34518 (-1)	227	OTHER	0	Ribul_P_3_epim (PF00834)	ribulose-phosphate 3-epimerase [EC:5.1.3.1] (K01783)	-	-
RS_GCF_900637555.1	d__Bacteria;p__Proteobacteria;c__Gammaproteobacteria;o__Burkholderiales;f__Burkholderiaceae;g__Lautropia;s__Lautropia mirabilis	NZ_LR134378.1_18	NZ_LR134378.1	34646..35029 (1)	128	OTHER	0	DUF525 (PF04379)	ApaG protein (K06195)	-	-
RS_GCF_900637555.1	d__Bacteria;p__Proteobacteria;c__Gammaproteobacteria;o__Burkholderiales;f__Burkholderiaceae;g__Lautropia;s__Lautropia mirabilis	NZ_LR134378.1_19	NZ_LR134378.1	35044..36309 (1)	422	OTHER	0	MltA (PF03562) + 3D (PF06725)	membrane-bound lytic murein transglycosylase A [EC:4.2.2.-] (K08304)	-	-
RS_GCF_900637555.1	d__Bacteria;p__Proteobacteria;c__Gammaproteobacteria;o__Burkholderiales;f__Burkholderiaceae;g__Lautropia;s__Lautropia mirabilis	NZ_LR134378.1_20	NZ_LR134378.1	36317..37195 (-1)	293	SP(Sec/SPI)	0	DsbC_N (PF10411) + Thioredoxin_2 (PF13098)	thiol:disulfide interchange protein DsbC [EC:5.3.4.1] (K03981)	-	-
RS_GCF_900637555.1	d__Bacteria;p__Proteobacteria;c__Gammaproteobacteria;o__Burkholderiales;f__Burkholderiaceae;g__Lautropia;s__Lautropia mirabilis	NZ_LR134378.1_21	NZ_LR134378.1	37303..38553 (-1)	417	OTHER	1	FAD_binding_3 (PF01494)	2-polyprenylphenol 6-hydroxylase [EC:1.14.13.240] (K18800)	-	-
RS_GCF_900637555.1	d__Bacteria;p__Proteobacteria;c__Gammaproteobacteria;o__Burkholderiales;f__Burkholderiaceae;g__Lautropia;s__Lautropia mirabilis	NZ_LR134378.1_22	NZ_LR134378.1	39190..41148 (1)	653	TAT(Tat/SPI)	0	nos_propeller_2 (PF18793) + nos_propeller (PF18764) + Cupredoxin_1 (PF13473)	nitrous-oxide reductase [EC:1.7.2.4] (K00376)	Cupredoxin_1 (PF13473),K00376 (nitrous-oxide reductase [EC:1.7.2.4])	Nos
RS_GCF_900637555.1	d__Bacteria;p__Proteobacteria;c__Gammaproteobacteria;o__Burkholderiales;f__Burkholderiaceae;g__Lautropia;s__Lautropia mirabilis	NZ_LR134378.1_23	NZ_LR134378.1	41270..43906 (1)	879	SP(Sec/SPI)	8	FMN_bind (PF04205) + Fer4_5 (PF12801) + Fer4_5 (PF12801)	NosR/NirI family transcriptional regulator, nitrous oxide reductase regulator (K19339)	Fmn_Bind (pplA),K19339 (NosR/NirI family transcriptional regulator, nitrous oxide reductase regulator),Fer4_5 (PF12801)	Nos,Fer4_5
RS_GCF_900637555.1	d__Bacteria;p__Proteobacteria;c__Gammaproteobacteria;o__Burkholderiales;f__Burkholderiaceae;g__Lautropia;s__Lautropia mirabilis	NZ_LR134378.1_24	NZ_LR134378.1	43927..45273 (1)	449	SP(Sec/SPI)	1	NosD (PF05048)	nitrous oxidase accessory protein (K07218)	-	-
RS_GCF_900637555.1	d__Bacteria;p__Proteobacteria;c__Gammaproteobacteria;o__Burkholderiales;f__Burkholderiaceae;g__Lautropia;s__Lautropia mirabilis	NZ_LR134378.1_25	NZ_LR134378.1	45263..46345 (1)	361	OTHER	0	ABC_tran (PF00005) + DUF4162 (PF13732)	Cu-processing system ATP-binding protein (K19340)	-	-
RS_GCF_900637555.1	d__Bacteria;p__Proteobacteria;c__Gammaproteobacteria;o__Burkholderiales;f__Burkholderiaceae;g__Lautropia;s__Lautropia mirabilis	NZ_LR134378.1_26	NZ_LR134378.1	46342..47160 (1)	273	OTHER	6	ABC2_membrane_2 (PF12679)	Cu-processing system permease protein (K19341)	-	-
RS_GCF_900637555.1	d__Bacteria;p__Proteobacteria;c__Gammaproteobacteria;o__Burkholderiales;f__Burkholderiaceae;g__Lautropia;s__Lautropia mirabilis	NZ_LR134378.1_27	NZ_LR134378.1	47157..47753 (1)	199	LIPO(Sec/SPII)	0	NosL (PF05573)	copper chaperone NosL (K19342)	-	-
RS_GCF_900637555.1	d__Bacteria;p__Proteobacteria;c__Gammaproteobacteria;o__Burkholderiales;f__Burkholderiaceae;g__Lautropia;s__Lautropia mirabilis	NZ_LR134378.1_28	NZ_LR134378.1	47755..48639 (1)	295	OTHER	0	Pirin (PF02678) + Pirin_C (PF05726)	quercetin 2,3-dioxygenase [EC:1.13.11.24] (K06911)	-	-
RS_GCF_003226565.1	d__Bacteria;p__Proteobacteria;c__Gammaproteobacteria;o__Burkholderiales;f__Rhodocyclaceae;g__Azoarcus_C;s__Azoarcus_C communis	NZ_QKOE01000003.1_227	NZ_QKOE01000003.1	229454..230206 (1)	251	OTHER	0	Couple_hipA (PF13657) + HipA_C (PF07804)	serine/threonine-protein kinase HipA [EC:2.7.11.1] (K07154)	-	-
RS_GCF_003226565.1	d__Bacteria;p__Proteobacteria;c__Gammaproteobacteria;o__Burkholderiales;f__Rhodocyclaceae;g__Azoarcus_C;s__Azoarcus_C communis	NZ_QKOE01000003.1_228	NZ_QKOE01000003.1	230384..232036 (1)	551	OTHER	0	Metalloenzyme (PF01676)	2,3-bisphosphoglycerate-independent phosphoglycerate mutase [EC:5.4.2.12] (K15633)	-	-
RS_GCF_003226565.1	d__Bacteria;p__Proteobacteria;c__Gammaproteobacteria;o__Burkholderiales;f__Rhodocyclaceae;g__Azoarcus_C;s__Azoarcus_C communis	NZ_QKOE01000003.1_229	NZ_QKOE01000003.1	232143..233030 (-1)	296	OTHER	10	EamA (PF00892) + EamA (PF00892)	drug/metabolite transporter, DME family (K03298)	-	-
RS_GCF_003226565.1	d__Bacteria;p__Proteobacteria;c__Gammaproteobacteria;o__Burkholderiales;f__Rhodocyclaceae;g__Azoarcus_C;s__Azoarcus_C communis	NZ_QKOE01000003.1_230	NZ_QKOE01000003.1	233139..233681 (-1)	181	OTHER	0	Response_reg (PF00072) + HTH_8 (PF02954)	two-component system, response regulator RegA (K15012)	-	-
RS_GCF_003226565.1	d__Bacteria;p__Proteobacteria;c__Gammaproteobacteria;o__Burkholderiales;f__Rhodocyclaceae;g__Azoarcus_C;s__Azoarcus_C communis	NZ_QKOE01000003.1_231	NZ_QKOE01000003.1	233678..234985 (-1)	436	OTHER	5	HisKA (PF00512) + HATPase_c (PF02518)	two-component system, sensor histidine kinase RegB [EC:2.7.13.3] (K15011)	-	-
RS_GCF_003226565.1	d__Bacteria;p__Proteobacteria;c__Gammaproteobacteria;o__Burkholderiales;f__Rhodocyclaceae;g__Azoarcus_C;s__Azoarcus_C communis	NZ_QKOE01000003.1_232	NZ_QKOE01000003.1	235221..237161 (1)	647	TAT(Tat/SPI)	0	nos_propeller_2 (PF18793) + nos_propeller (PF18764) + Cupredoxin_1 (PF13473)	nitrous-oxide reductase [EC:1.7.2.4] (K00376)	Cupredoxin_1 (PF13473),K00376 (nitrous-oxide reductase [EC:1.7.2.4])	Nos
RS_GCF_003226565.1	d__Bacteria;p__Proteobacteria;c__Gammaproteobacteria;o__Burkholderiales;f__Rhodocyclaceae;g__Azoarcus_C;s__Azoarcus_C communis	NZ_QKOE01000003.1_233	NZ_QKOE01000003.1	237322..239514 (1)	731	SP(Sec/SPI)	5	FMN_bind (PF04205) + Fer4_5 (PF12801) + Fer4_5 (PF12801)	NosR/NirI family transcriptional regulator, nitrous oxide reductase regulator (K19339)	Fmn_Bind (pplA),K19339 (NosR/NirI family transcriptional regulator, nitrous oxide reductase regulator),Fer4_5 (PF12801)	Nos,Fer4_5
RS_GCF_003226565.1	d__Bacteria;p__Proteobacteria;c__Gammaproteobacteria;o__Burkholderiales;f__Rhodocyclaceae;g__Azoarcus_C;s__Azoarcus_C communis	NZ_QKOE01000003.1_234	NZ_QKOE01000003.1	239527..239955 (1)	143	OTHER	3	Na	Na	-	-
RS_GCF_003226565.1	d__Bacteria;p__Proteobacteria;c__Gammaproteobacteria;o__Burkholderiales;f__Rhodocyclaceae;g__Azoarcus_C;s__Azoarcus_C communis	NZ_QKOE01000003.1_235	NZ_QKOE01000003.1	239964..241280 (1)	439	SP(Sec/SPI)	0	NosD (PF05048)	nitrous oxidase accessory protein (K07218)	-	-
RS_GCF_003226565.1	d__Bacteria;p__Proteobacteria;c__Gammaproteobacteria;o__Burkholderiales;f__Rhodocyclaceae;g__Azoarcus_C;s__Azoarcus_C communis	NZ_QKOE01000003.1_236	NZ_QKOE01000003.1	241252..242202 (1)	317	OTHER	0	ABC_tran (PF00005) + DUF4162 (PF13732)	Cu-processing system ATP-binding protein (K19340)	-	-
RS_GCF_003226565.1	d__Bacteria;p__Proteobacteria;c__Gammaproteobacteria;o__Burkholderiales;f__Rhodocyclaceae;g__Azoarcus_C;s__Azoarcus_C communis	NZ_QKOE01000003.1_237	NZ_QKOE01000003.1	242213..243028 (1)	272	OTHER	6	ABC2_membrane_2 (PF12679)	Cu-processing system permease protein (K19341)	-	-
RS_GCF_003226565.1	d__Bacteria;p__Proteobacteria;c__Gammaproteobacteria;o__Burkholderiales;f__Rhodocyclaceae;g__Azoarcus_C;s__Azoarcus_C communis	NZ_QKOE01000003.1_238	NZ_QKOE01000003.1	243050..243589 (1)	180	TAT(Tat/SPI)	0	TAT_signal (PF10518) + NosL (PF05573)	copper chaperone NosL (K19342)	-	-
RS_GCF_000283655.1	d__Bacteria;p__Proteobacteria;c__Alphaproteobacteria;o__Azospirillales;f__Azospirillaceae;g__Azospirillum;s__Azospirillum lipoferum_C	NC_016586.1_614	NC_016586.1	722733..723644 (1)	304	OTHER	0	HTH_1 (PF00126) + LysR_substrate (PF03466)	LysR family transcriptional regulator, cyn operon transcriptional activator (K11921)	-	-
RS_GCF_000283655.1	d__Bacteria;p__Proteobacteria;c__Alphaproteobacteria;o__Azospirillales;f__Azospirillaceae;g__Azospirillum;s__Azospirillum lipoferum_C	NC_016586.1_615	NC_016586.1	723886..724581 (1)	232	OTHER	0	SCP2 (PF02036)	ubiquinone biosynthesis protein UbiJ (K03690)	-	-
RS_GCF_000283655.1	d__Bacteria;p__Proteobacteria;c__Alphaproteobacteria;o__Azospirillales;f__Azospirillaceae;g__Azospirillum;s__Azospirillum lipoferum_C	NC_016586.1_616	NC_016586.1	724587..725573 (1)	329	OTHER	0	Peptidase_U32 (PF01136)	putative protease [EC:3.4.-.-] (K08303)	-	-
RS_GCF_000283655.1	d__Bacteria;p__Proteobacteria;c__Alphaproteobacteria;o__Azospirillales;f__Azospirillaceae;g__Azospirillum;s__Azospirillum lipoferum_C	NC_016586.1_617	NC_016586.1	725603..726499 (1)	299	OTHER	0	Peptidase_U32 (PF01136)	putative protease [EC:3.4.-.-] (K08303)	-	-
RS_GCF_000283655.1	d__Bacteria;p__Proteobacteria;c__Alphaproteobacteria;o__Azospirillales;f__Azospirillaceae;g__Azospirillum;s__Azospirillum lipoferum_C	NC_016586.1_618	NC_016586.1	726715..726879 (-1)	55	SP(Sec/SPI)	1	TatA_B_E (PF02416)	sec-independent protein translocase protein TatA (K03116)	-	-
RS_GCF_000283655.1	d__Bacteria;p__Proteobacteria;c__Alphaproteobacteria;o__Azospirillales;f__Azospirillaceae;g__Azospirillum;s__Azospirillum lipoferum_C	NC_016586.1_619	NC_016586.1	726897..727895 (-1)	333	TAT(Tat/SPI)	0	ApbE (PF02424)	FAD:protein FMN transferase [EC:2.7.1.180] (K03734)	ApbE (fmnB)	Nos
RS_GCF_000283655.1	d__Bacteria;p__Proteobacteria;c__Alphaproteobacteria;o__Azospirillales;f__Azospirillaceae;g__Azospirillum;s__Azospirillum lipoferum_C	NC_016586.1_620	NC_016586.1	727895..728425 (-1)	177	LIPO(Sec/SPII)	0	NosL (PF05573)	copper chaperone NosL (K19342)	-	-
RS_GCF_000283655.1	d__Bacteria;p__Proteobacteria;c__Alphaproteobacteria;o__Azospirillales;f__Azospirillaceae;g__Azospirillum;s__Azospirillum lipoferum_C	NC_016586.1_621	NC_016586.1	728425..729249 (-1)	275	OTHER	8	ABC2_membrane_2 (PF12679)	Cu-processing system permease protein (K19341)	-	-
RS_GCF_000283655.1	d__Bacteria;p__Proteobacteria;c__Alphaproteobacteria;o__Azospirillales;f__Azospirillaceae;g__Azospirillum;s__Azospirillum lipoferum_C	NC_016586.1_622	NC_016586.1	729246..730172 (-1)	309	OTHER	0	ABC_tran (PF00005)	Cu-processing system ATP-binding protein (K19340)	-	-
RS_GCF_000283655.1	d__Bacteria;p__Proteobacteria;c__Alphaproteobacteria;o__Azospirillales;f__Azospirillaceae;g__Azospirillum;s__Azospirillum lipoferum_C	NC_016586.1_623	NC_016586.1	730169..731542 (-1)	458	SP(Sec/SPI)	0	NosD (PF05048) + NosD (PF05048)	nitrous oxidase accessory protein (K07218)	-	-
RS_GCF_000283655.1	d__Bacteria;p__Proteobacteria;c__Alphaproteobacteria;o__Azospirillales;f__Azospirillaceae;g__Azospirillum;s__Azospirillum lipoferum_C	NC_016586.1_624	NC_016586.1	731733..733682 (-1)	650	TAT(Tat/SPI)	1	nos_propeller_2 (PF18793) + nos_propeller (PF18764) + Cupredoxin_1 (PF13473)	nitrous-oxide reductase [EC:1.7.2.4] (K00376)	Cupredoxin_1 (PF13473),K00376 (nitrous-oxide reductase [EC:1.7.2.4])	Nos
RS_GCF_000283655.1	d__Bacteria;p__Proteobacteria;c__Alphaproteobacteria;o__Azospirillales;f__Azospirillaceae;g__Azospirillum;s__Azospirillum lipoferum_C	NC_016586.1_625	NC_016586.1	733771..736083 (-1)	771	SP(Sec/SPI)	6	FMN_bind (PF04205) + Fer4_5 (PF12801) + Fer4_5 (PF12801)	NosR/NirI family transcriptional regulator, nitrous oxide reductase regulator (K19339)	Fmn_Bind (pplA),K19339 (NosR/NirI family transcriptional regulator, nitrous oxide reductase regulator),Fer4_5 (PF12801)	Nos,Fer4_5
RS_GCF_000283655.1	d__Bacteria;p__Proteobacteria;c__Alphaproteobacteria;o__Azospirillales;f__Azospirillaceae;g__Azospirillum;s__Azospirillum lipoferum_C	NC_016586.1_626	NC_016586.1	736458..736802 (-1)	115	OTHER	0	Na	Na	-	-
RS_GCF_000283655.1	d__Bacteria;p__Proteobacteria;c__Alphaproteobacteria;o__Azospirillales;f__Azospirillaceae;g__Azospirillum;s__Azospirillum lipoferum_C	NC_016586.1_627	NC_016586.1	736903..738174 (-1)	424	OTHER	0	Peptidase_S8 (PF00082)	subtilisin [EC:3.4.21.62] (K01342)	-	-
RS_GCF_000283655.1	d__Bacteria;p__Proteobacteria;c__Alphaproteobacteria;o__Azospirillales;f__Azospirillaceae;g__Azospirillum;s__Azospirillum lipoferum_C	NC_016586.1_628	NC_016586.1	738432..738659 (1)	76	OTHER	1	NapE (PF06796)	periplasmic nitrate reductase NapE (K02571)	-	-
RS_GCF_000283655.1	d__Bacteria;p__Proteobacteria;c__Alphaproteobacteria;o__Azospirillales;f__Azospirillaceae;g__Azospirillum;s__Azospirillum lipoferum_C	NC_016586.1_629	NC_016586.1	738674..739189 (1)	172	OTHER	0	Fer4 (PF00037) + Fer4 (PF00037) + Fer4_16 (PF13484) + Fer4 (PF00037)	ferredoxin-type protein NapF (K02572)	-	-
RS_GCF_000283655.1	d__Bacteria;p__Proteobacteria;c__Alphaproteobacteria;o__Azospirillales;f__Azospirillaceae;g__Azospirillum;s__Azospirillum lipoferum_C	NC_016586.1_630	NC_016586.1	739176..739472 (1)	99	OTHER	0	NapD (PF03927)	periplasmic nitrate reductase NapD (K02570)	-	-
RS_GCF_003076755.1	d__Bacteria;p__Proteobacteria;c__Alphaproteobacteria;o__Rhodobacterales;f__Rhodobacteraceae;g__Pararhodobacter;s__Pararhodobacter sp003076755	NZ_QDKM01000001.1_287	NZ_QDKM01000001.1	330436..330990 (1)	185	OTHER	4	DctQ (PF04290)	TRAP-type transport system small permease protein (K21394)	-	-
RS_GCF_003076755.1	d__Bacteria;p__Proteobacteria;c__Alphaproteobacteria;o__Rhodobacterales;f__Rhodobacteraceae;g__Pararhodobacter;s__Pararhodobacter sp003076755	NZ_QDKM01000001.1_288	NZ_QDKM01000001.1	330995..332563 (1)	523	OTHER	11	DctM (PF06808)	C4-dicarboxylate transporter, DctM subunit (K11690)	-	-
RS_GCF_003076755.1	d__Bacteria;p__Proteobacteria;c__Alphaproteobacteria;o__Rhodobacterales;f__Rhodobacteraceae;g__Pararhodobacter;s__Pararhodobacter sp003076755	NZ_QDKM01000001.1_289	NZ_QDKM01000001.1	332572..333705 (1)	378	OTHER	0	Aminotran_1_2 (PF00155)	histidinol-phosphate aminotransferase [EC:2.6.1.9] (K00817)	-	-
RS_GCF_003076755.1	d__Bacteria;p__Proteobacteria;c__Alphaproteobacteria;o__Rhodobacterales;f__Rhodobacteraceae;g__Pararhodobacter;s__Pararhodobacter sp003076755	NZ_QDKM01000001.1_290	NZ_QDKM01000001.1	333723..334685 (-1)	321	OTHER	0	Pirin (PF02678) + Pirin_C (PF05726)	quercetin 2,3-dioxygenase [EC:1.13.11.24] (K06911)	-	-
RS_GCF_003076755.1	d__Bacteria;p__Proteobacteria;c__Alphaproteobacteria;o__Rhodobacterales;f__Rhodobacteraceae;g__Pararhodobacter;s__Pararhodobacter sp003076755	NZ_QDKM01000001.1_291	NZ_QDKM01000001.1	334929..335930 (1)	334	OTHER	0	Bac_luciferase (PF00296)	5,10-methylenetetrahydromethanopterin reductase [EC:1.5.98.2] (K00320)	-	-
RS_GCF_003076755.1	d__Bacteria;p__Proteobacteria;c__Alphaproteobacteria;o__Rhodobacterales;f__Rhodobacteraceae;g__Pararhodobacter;s__Pararhodobacter sp003076755	NZ_QDKM01000001.1_292	NZ_QDKM01000001.1	335937..336854 (-1)	306	TAT(Tat/SPI)	0	ApbE (PF02424)	FAD:protein FMN transferase [EC:2.7.1.180] (K03734)	ApbE (fmnB)	Nos
RS_GCF_003076755.1	d__Bacteria;p__Proteobacteria;c__Alphaproteobacteria;o__Rhodobacterales;f__Rhodobacteraceae;g__Pararhodobacter;s__Pararhodobacter sp003076755	NZ_QDKM01000001.1_293	NZ_QDKM01000001.1	336857..337429 (-1)	191	LIPO(Sec/SPII)	0	NosL (PF05573)	copper chaperone NosL (K19342)	-	-
RS_GCF_003076755.1	d__Bacteria;p__Proteobacteria;c__Alphaproteobacteria;o__Rhodobacterales;f__Rhodobacteraceae;g__Pararhodobacter;s__Pararhodobacter sp003076755	NZ_QDKM01000001.1_294	NZ_QDKM01000001.1	337426..338259 (-1)	278	OTHER	6	ABC2_membrane_2 (PF12679)	Cu-processing system permease protein (K19341)	-	-
RS_GCF_003076755.1	d__Bacteria;p__Proteobacteria;c__Alphaproteobacteria;o__Rhodobacterales;f__Rhodobacteraceae;g__Pararhodobacter;s__Pararhodobacter sp003076755	NZ_QDKM01000001.1_295	NZ_QDKM01000001.1	338256..339155 (-1)	300	OTHER	0	ABC_tran (PF00005)	Cu-processing system ATP-binding protein (K19340)	-	-
RS_GCF_003076755.1	d__Bacteria;p__Proteobacteria;c__Alphaproteobacteria;o__Rhodobacterales;f__Rhodobacteraceae;g__Pararhodobacter;s__Pararhodobacter sp003076755	NZ_QDKM01000001.1_296	NZ_QDKM01000001.1	339127..340476 (-1)	450	SP(Sec/SPI)	1	NosD (PF05048) + NosD (PF05048)	nitrous oxidase accessory protein (K07218)	-	-
RS_GCF_003076755.1	d__Bacteria;p__Proteobacteria;c__Alphaproteobacteria;o__Rhodobacterales;f__Rhodobacteraceae;g__Pararhodobacter;s__Pararhodobacter sp003076755	NZ_QDKM01000001.1_297	NZ_QDKM01000001.1	340486..342444 (-1)	653	TAT(Tat/SPI)	0	nos_propeller_2 (PF18793) + nos_propeller (PF18764) + Cupredoxin_1 (PF13473)	nitrous-oxide reductase [EC:1.7.2.4] (K00376)	Cupredoxin_1 (PF13473),K00376 (nitrous-oxide reductase [EC:1.7.2.4])	Nos
RS_GCF_003076755.1	d__Bacteria;p__Proteobacteria;c__Alphaproteobacteria;o__Rhodobacterales;f__Rhodobacteraceae;g__Pararhodobacter;s__Pararhodobacter sp003076755	NZ_QDKM01000001.1_298	NZ_QDKM01000001.1	342446..344638 (-1)	731	SP(Sec/SPI)	6	FMN_bind (PF04205) + Fer4_5 (PF12801) + Fer4_5 (PF12801)	NosR/NirI family transcriptional regulator, nitrous oxide reductase regulator (K19339)	Fmn_Bind (pplA),K19339 (NosR/NirI family transcriptional regulator, nitrous oxide reductase regulator),Fer4_5 (PF12801)	Nos,Fer4_5
RS_GCF_003076755.1	d__Bacteria;p__Proteobacteria;c__Alphaproteobacteria;o__Rhodobacterales;f__Rhodobacteraceae;g__Pararhodobacter;s__Pararhodobacter sp003076755	NZ_QDKM01000001.1_299	NZ_QDKM01000001.1	344644..345027 (-1)	128	SP(Sec/SPI)	1	DUF2946 (PF11162)	Na	-	-
RS_GCF_003076755.1	d__Bacteria;p__Proteobacteria;c__Alphaproteobacteria;o__Rhodobacterales;f__Rhodobacteraceae;g__Pararhodobacter;s__Pararhodobacter sp003076755	NZ_QDKM01000001.1_300	NZ_QDKM01000001.1	345354..346076 (-1)	241	OTHER	0	cNMP_binding (PF00027) + HTH_Crp_2 (PF13545)	CRP/FNR family transcriptional regulator, anaerobic regulatory protein (K01420)	-	-
RS_GCF_003076755.1	d__Bacteria;p__Proteobacteria;c__Alphaproteobacteria;o__Rhodobacterales;f__Rhodobacteraceae;g__Pararhodobacter;s__Pararhodobacter sp003076755	NZ_QDKM01000001.1_301	NZ_QDKM01000001.1	346177..347427 (-1)	417	OTHER	10	NnrS (PF05940)	uncharacterized protein involved in response to NO (K07234)	-	-
RS_GCF_003076755.1	d__Bacteria;p__Proteobacteria;c__Alphaproteobacteria;o__Rhodobacterales;f__Rhodobacteraceae;g__Pararhodobacter;s__Pararhodobacter sp003076755	NZ_QDKM01000001.1_302	NZ_QDKM01000001.1	347393..347920 (-1)	176	OTHER	0	DUF2478 (PF10649)	molybdate transport system ATP-binding protein [EC:7.3.2.5] (K02017)	-	-
RS_GCF_003076755.1	d__Bacteria;p__Proteobacteria;c__Alphaproteobacteria;o__Rhodobacterales;f__Rhodobacteraceae;g__Pararhodobacter;s__Pararhodobacter sp003076755	NZ_QDKM01000001.1_303	NZ_QDKM01000001.1	347957..348871 (-1)	305	OTHER	0	Peptidase_U32 (PF01136)	putative protease [EC:3.4.-.-] (K08303)	-	-
RS_GCF_900172365.1	d__Bacteria;p__Proteobacteria;c__Alphaproteobacteria;o__Rhodobacterales;f__Rhodobacteraceae;g__Roseovarius;s__Roseovarius gaetbuli	NZ_FWFJ01000011.1_9	NZ_FWFJ01000011.1	7264..7995 (-1)	244	OTHER	0	ABC_tran (PF00005)	polar amino acid transport system ATP-binding protein [EC:7.4.2.1] (K02028)	-	-
RS_GCF_900172365.1	d__Bacteria;p__Proteobacteria;c__Alphaproteobacteria;o__Rhodobacterales;f__Rhodobacteraceae;g__Roseovarius;s__Roseovarius gaetbuli	NZ_FWFJ01000011.1_10	NZ_FWFJ01000011.1	7992..8651 (-1)	220	OTHER	5	BPD_transp_1 (PF00528)	glutamate/aspartate transport system permease protein (K10002)	-	-
RS_GCF_900172365.1	d__Bacteria;p__Proteobacteria;c__Alphaproteobacteria;o__Rhodobacterales;f__Rhodobacteraceae;g__Roseovarius;s__Roseovarius gaetbuli	NZ_FWFJ01000011.1_11	NZ_FWFJ01000011.1	8648..9370 (-1)	241	OTHER	4	BPD_transp_1 (PF00528)	glutamate/aspartate transport system permease protein (K10003)	-	-
RS_GCF_900172365.1	d__Bacteria;p__Proteobacteria;c__Alphaproteobacteria;o__Rhodobacterales;f__Rhodobacteraceae;g__Roseovarius;s__Roseovarius gaetbuli	NZ_FWFJ01000011.1_12	NZ_FWFJ01000011.1	9443..10330 (-1)	296	SP(Sec/SPI)	0	SBP_bac_3 (PF00497)	glutamate/aspartate transport system substrate-binding protein (K10001)	-	-
RS_GCF_900172365.1	d__Bacteria;p__Proteobacteria;c__Alphaproteobacteria;o__Rhodobacterales;f__Rhodobacteraceae;g__Roseovarius;s__Roseovarius gaetbuli	NZ_FWFJ01000011.1_13	NZ_FWFJ01000011.1	10533..11474 (1)	314	OTHER	0	HTH_1 (PF00126) + LysR_substrate (PF03466)	LysR family transcriptional regulator, hypochlorite-specific transcription factor HypT (K21645)	-	-
RS_GCF_900172365.1	d__Bacteria;p__Proteobacteria;c__Alphaproteobacteria;o__Rhodobacterales;f__Rhodobacteraceae;g__Roseovarius;s__Roseovarius gaetbuli	NZ_FWFJ01000011.1_14	NZ_FWFJ01000011.1	11542..13731 (1)	730	SP(Sec/SPI)	5	FMN_bind (PF04205) + Fer4_5 (PF12801) + Fer4_5 (PF12801)	NosR/NirI family transcriptional regulator, nitrous oxide reductase regulator (K19339)	Fmn_Bind (pplA),K19339 (NosR/NirI family transcriptional regulator, nitrous oxide reductase regulator),Fer4_5 (PF12801)	Nos,Fer4_5
RS_GCF_900172365.1	d__Bacteria;p__Proteobacteria;c__Alphaproteobacteria;o__Rhodobacterales;f__Rhodobacteraceae;g__Roseovarius;s__Roseovarius gaetbuli	NZ_FWFJ01000011.1_15	NZ_FWFJ01000011.1	13724..15634 (1)	637	TAT(Tat/SPI)	0	nos_propeller_2 (PF18793) + nos_propeller (PF18764) + Cupredoxin_1 (PF13473)	nitrous-oxide reductase [EC:1.7.2.4] (K00376)	Cupredoxin_1 (PF13473),K00376 (nitrous-oxide reductase [EC:1.7.2.4])	Nos
RS_GCF_900172365.1	d__Bacteria;p__Proteobacteria;c__Alphaproteobacteria;o__Rhodobacterales;f__Rhodobacteraceae;g__Roseovarius;s__Roseovarius gaetbuli	NZ_FWFJ01000011.1_16	NZ_FWFJ01000011.1	15639..16907 (1)	423	SP(Sec/SPI)	0	NosD (PF05048) + NosD (PF05048)	nitrous oxidase accessory protein (K07218)	-	-
RS_GCF_900172365.1	d__Bacteria;p__Proteobacteria;c__Alphaproteobacteria;o__Rhodobacterales;f__Rhodobacteraceae;g__Roseovarius;s__Roseovarius gaetbuli	NZ_FWFJ01000011.1_17	NZ_FWFJ01000011.1	16897..17802 (1)	302	OTHER	0	ABC_tran (PF00005)	Cu-processing system ATP-binding protein (K19340)	-	-
RS_GCF_900172365.1	d__Bacteria;p__Proteobacteria;c__Alphaproteobacteria;o__Rhodobacterales;f__Rhodobacteraceae;g__Roseovarius;s__Roseovarius gaetbuli	NZ_FWFJ01000011.1_18	NZ_FWFJ01000011.1	17799..18623 (1)	275	OTHER	6	ABC2_membrane_2 (PF12679)	Cu-processing system permease protein (K19341)	-	-
RS_GCF_900172365.1	d__Bacteria;p__Proteobacteria;c__Alphaproteobacteria;o__Rhodobacterales;f__Rhodobacteraceae;g__Roseovarius;s__Roseovarius gaetbuli	NZ_FWFJ01000011.1_19	NZ_FWFJ01000011.1	18620..19132 (1)	171	LIPO(Sec/SPII)	0	NosL (PF05573)	copper chaperone NosL (K19342)	-	-
RS_GCF_900172365.1	d__Bacteria;p__Proteobacteria;c__Alphaproteobacteria;o__Rhodobacterales;f__Rhodobacteraceae;g__Roseovarius;s__Roseovarius gaetbuli	NZ_FWFJ01000011.1_20	NZ_FWFJ01000011.1	19129..20019 (1)	297	TAT(Tat/SPI)	1	UCR_Fe-S_N (PF10399) + ApbE (PF02424)	FAD:protein FMN transferase [EC:2.7.1.180] (K03734)	ApbE (fmnB)	Nos
RS_GCF_900172365.1	d__Bacteria;p__Proteobacteria;c__Alphaproteobacteria;o__Rhodobacterales;f__Rhodobacteraceae;g__Roseovarius;s__Roseovarius gaetbuli	NZ_FWFJ01000011.1_21	NZ_FWFJ01000011.1	20052..20432 (1)	127	SP(Sec/SPI)	0	Cytochrom_C (PF00034)	cytochrome c (K08738)	-	-
RS_GCF_900172365.1	d__Bacteria;p__Proteobacteria;c__Alphaproteobacteria;o__Rhodobacterales;f__Rhodobacteraceae;g__Roseovarius;s__Roseovarius gaetbuli	NZ_FWFJ01000011.1_22	NZ_FWFJ01000011.1	20486..20719 (-1)	78	OTHER	2	Na	Na	-	-
RS_GCF_900172365.1	d__Bacteria;p__Proteobacteria;c__Alphaproteobacteria;o__Rhodobacterales;f__Rhodobacteraceae;g__Roseovarius;s__Roseovarius gaetbuli	NZ_FWFJ01000011.1_23	NZ_FWFJ01000011.1	20716..21417 (-1)	234	OTHER	0	CbiX (PF01903)	sirohydrochlorin cobaltochelatase [EC:4.99.1.3] (K03795)	-	-
RS_GCF_900172365.1	d__Bacteria;p__Proteobacteria;c__Alphaproteobacteria;o__Rhodobacterales;f__Rhodobacteraceae;g__Roseovarius;s__Roseovarius gaetbuli	NZ_FWFJ01000011.1_24	NZ_FWFJ01000011.1	21414..22976 (-1)	521	SP(Sec/SPI)	0	Cytochrome_CBB3 (PF13442) + Cytochrom_D1 (PF02239) + Cytochrom_D1 (PF02239)	nitrite reductase (NO-forming) / hydroxylamine reductase [EC:1.7.2.1 1.7.99.1] (K15864)	-	-
RS_GCF_900172365.1	d__Bacteria;p__Proteobacteria;c__Alphaproteobacteria;o__Rhodobacterales;f__Rhodobacteraceae;g__Roseovarius;s__Roseovarius gaetbuli	NZ_FWFJ01000011.1_25	NZ_FWFJ01000011.1	22951..24168 (-1)	406	OTHER	0	Radical_SAM (PF04055)	Fe-coproporphyrin III synthase (K22226)	-	-
GB_GCA_001724785.1	d__Bacteria;p__Proteobacteria;c__Gammaproteobacteria;o__Burkholderiales;f__Burkholderiaceae;g__Giesbergeria;s__Giesbergeria sp001724785	MEDL01000013.1_14	MEDL01000013.1	13658..14461 (-1)	268	OTHER	0	Methyltrans_RNA (PF04452)	16S rRNA (uracil1498-N3)-methyltransferase [EC:2.1.1.193] (K09761) + 16S rRNA (uracil1498-N3)-methyltransferase [EC:2.1.1.193] (K09761)	-	-
GB_GCA_001724785.1	d__Bacteria;p__Proteobacteria;c__Gammaproteobacteria;o__Burkholderiales;f__Burkholderiaceae;g__Giesbergeria;s__Giesbergeria sp001724785	MEDL01000013.1_15	MEDL01000013.1	14522..15634 (-1)	371	OTHER	0	APH (PF01636)	N-acetylmuramate 1-kinase [EC:2.7.1.221] (K07102)	-	-
GB_GCA_001724785.1	d__Bacteria;p__Proteobacteria;c__Gammaproteobacteria;o__Burkholderiales;f__Burkholderiaceae;g__Giesbergeria;s__Giesbergeria sp001724785	MEDL01000013.1_16	MEDL01000013.1	15712..18132 (1)	807	SP(Sec/SPI)	0	LptD_N (PF03968) + LptD (PF04453)	LPS-assembly protein (K04744)	-	-
GB_GCA_001724785.1	d__Bacteria;p__Proteobacteria;c__Gammaproteobacteria;o__Burkholderiales;f__Burkholderiaceae;g__Giesbergeria;s__Giesbergeria sp001724785	MEDL01000013.1_17	MEDL01000013.1	18145..19521 (1)	459	SP(Sec/SPI)	0	SurA_N (PF09312) + Rotamase (PF00639) + Rotamase (PF00639)	peptidyl-prolyl cis-trans isomerase SurA [EC:5.2.1.8] (K03771)	-	-
GB_GCA_001724785.1	d__Bacteria;p__Proteobacteria;c__Gammaproteobacteria;o__Burkholderiales;f__Burkholderiaceae;g__Giesbergeria;s__Giesbergeria sp001724785	MEDL01000013.1_18	MEDL01000013.1	19552..20313 (1)	254	OTHER	0	RrnaAD (PF00398)	16S rRNA (adenine1518-N6/adenine1519-N6)-dimethyltransferase [EC:2.1.1.182] (K02528)	-	-
GB_GCA_001724785.1	d__Bacteria;p__Proteobacteria;c__Gammaproteobacteria;o__Burkholderiales;f__Burkholderiaceae;g__Giesbergeria;s__Giesbergeria sp001724785	MEDL01000013.1_19	MEDL01000013.1	20342..21385 (-1)	348	TAT(Tat/SPI)	0	ApbE (PF02424)	FAD:protein FMN transferase [EC:2.7.1.180] (K03734)	ApbE (fmnB)	Nos,Fer4_5
GB_GCA_001724785.1	d__Bacteria;p__Proteobacteria;c__Gammaproteobacteria;o__Burkholderiales;f__Burkholderiaceae;g__Giesbergeria;s__Giesbergeria sp001724785	MEDL01000013.1_20	MEDL01000013.1	21390..21869 (-1)	160	LIPO(Sec/SPII)	0	Cytochrome_CBB3 (PF13442)	cytochrome c oxidase cbb3-type subunit III (K00406)	-	-
GB_GCA_001724785.1	d__Bacteria;p__Proteobacteria;c__Gammaproteobacteria;o__Burkholderiales;f__Burkholderiaceae;g__Giesbergeria;s__Giesbergeria sp001724785	MEDL01000013.1_21	MEDL01000013.1	22096..22446 (1)	117	SP(Sec/SPI)	1	Na	Na	-	-
GB_GCA_001724785.1	d__Bacteria;p__Proteobacteria;c__Gammaproteobacteria;o__Burkholderiales;f__Burkholderiaceae;g__Giesbergeria;s__Giesbergeria sp001724785	MEDL01000013.1_22	MEDL01000013.1	22469..24409 (1)	647	TAT(Tat/SPI)	0	nos_propeller_2 (PF18793) + nos_propeller (PF18764) + Cupredoxin_1 (PF13473)	nitrous-oxide reductase [EC:1.7.2.4] (K00376)	Cupredoxin_1 (PF13473),K00376 (nitrous-oxide reductase [EC:1.7.2.4])	Nos
GB_GCA_001724785.1	d__Bacteria;p__Proteobacteria;c__Gammaproteobacteria;o__Burkholderiales;f__Burkholderiaceae;g__Giesbergeria;s__Giesbergeria sp001724785	MEDL01000013.1_23	MEDL01000013.1	24628..27249 (1)	874	SP(Sec/SPI)	8	FMN_bind (PF04205) + Fer4_5 (PF12801) + Fer4_5 (PF12801)	NosR/NirI family transcriptional regulator, nitrous oxide reductase regulator (K19339)	Fmn_Bind (pplA),K19339 (NosR/NirI family transcriptional regulator, nitrous oxide reductase regulator),Fer4_5 (PF12801)	Nos,Fer4_5
GB_GCA_001724785.1	d__Bacteria;p__Proteobacteria;c__Gammaproteobacteria;o__Burkholderiales;f__Burkholderiaceae;g__Giesbergeria;s__Giesbergeria sp001724785	MEDL01000013.1_24	MEDL01000013.1	27311..28585 (1)	425	SP(Sec/SPI)	0	NosD (PF05048)	nitrous oxidase accessory protein (K07218)	-	-
GB_GCA_001724785.1	d__Bacteria;p__Proteobacteria;c__Gammaproteobacteria;o__Burkholderiales;f__Burkholderiaceae;g__Giesbergeria;s__Giesbergeria sp001724785	MEDL01000013.1_25	MEDL01000013.1	28560..29495 (1)	312	OTHER	0	ABC_tran (PF00005) + DUF4162 (PF13732)	Cu-processing system ATP-binding protein (K19340)	-	-
GB_GCA_001724785.1	d__Bacteria;p__Proteobacteria;c__Gammaproteobacteria;o__Burkholderiales;f__Burkholderiaceae;g__Giesbergeria;s__Giesbergeria sp001724785	MEDL01000013.1_26	MEDL01000013.1	29507..30319 (1)	271	OTHER	6	ABC2_membrane_2 (PF12679)	Cu-processing system permease protein (K19341)	-	-
GB_GCA_001724785.1	d__Bacteria;p__Proteobacteria;c__Gammaproteobacteria;o__Burkholderiales;f__Burkholderiaceae;g__Giesbergeria;s__Giesbergeria sp001724785	MEDL01000013.1_27	MEDL01000013.1	30316..30891 (1)	192	TAT(Tat/SPI)	0	NosL (PF05573)	copper chaperone NosL (K19342)	-	-
GB_GCA_001724785.1	d__Bacteria;p__Proteobacteria;c__Gammaproteobacteria;o__Burkholderiales;f__Burkholderiaceae;g__Giesbergeria;s__Giesbergeria sp001724785	MEDL01000013.1_28	MEDL01000013.1	30917..31183 (1)	89	SP(Sec/SPI)	1	Na	Na	-	-
RS_GCF_002973535.1	d__Bacteria;p__Proteobacteria;c__Alphaproteobacteria;o__Rhodobacterales;f__Rhodobacteraceae;g__Defluviimonas;s__Defluviimonas denitrificans	NZ_PVEP01000006.1_10	NZ_PVEP01000006.1	8859..10343 (-1)	495	OTHER	0	UbiD (PF01977)	4-hydroxy-3-polyprenylbenzoate decarboxylase [EC:4.1.1.98] (K03182)	-	-
RS_GCF_002973535.1	d__Bacteria;p__Proteobacteria;c__Alphaproteobacteria;o__Rhodobacterales;f__Rhodobacteraceae;g__Defluviimonas;s__Defluviimonas denitrificans	NZ_PVEP01000006.1_11	NZ_PVEP01000006.1	10461..10997 (1)	179	OTHER	0	SCP2 (PF02036)	ubiquinone biosynthesis protein UbiJ (K03690)	-	-
RS_GCF_002973535.1	d__Bacteria;p__Proteobacteria;c__Alphaproteobacteria;o__Rhodobacterales;f__Rhodobacteraceae;g__Defluviimonas;s__Defluviimonas denitrificans	NZ_PVEP01000006.1_12	NZ_PVEP01000006.1	10994..11974 (1)	327	OTHER	0	Peptidase_U32 (PF01136)	putative protease [EC:3.4.-.-] (K08303)	-	-
RS_GCF_002973535.1	d__Bacteria;p__Proteobacteria;c__Alphaproteobacteria;o__Rhodobacterales;f__Rhodobacteraceae;g__Defluviimonas;s__Defluviimonas denitrificans	NZ_PVEP01000006.1_13	NZ_PVEP01000006.1	11979..12890 (1)	304	OTHER	0	Peptidase_U32 (PF01136)	putative protease [EC:3.4.-.-] (K08303)	-	-
RS_GCF_002973535.1	d__Bacteria;p__Proteobacteria;c__Alphaproteobacteria;o__Rhodobacterales;f__Rhodobacteraceae;g__Defluviimonas;s__Defluviimonas denitrificans	NZ_PVEP01000006.1_14	NZ_PVEP01000006.1	13162..13692 (1)	177	SP(Sec/SPI)	1	Na	Na	-	-
RS_GCF_002973535.1	d__Bacteria;p__Proteobacteria;c__Alphaproteobacteria;o__Rhodobacterales;f__Rhodobacteraceae;g__Defluviimonas;s__Defluviimonas denitrificans	NZ_PVEP01000006.1_15	NZ_PVEP01000006.1	13689..15875 (1)	729	SP(Sec/SPI)	5	FMN_bind (PF04205) + Fer4_5 (PF12801) + Fer4_5 (PF12801)	NosR/NirI family transcriptional regulator, nitrous oxide reductase regulator (K19339)	Fmn_Bind (pplA),K19339 (NosR/NirI family transcriptional regulator, nitrous oxide reductase regulator),Fer4_5 (PF12801)	Nos,Fer4_5
RS_GCF_002973535.1	d__Bacteria;p__Proteobacteria;c__Alphaproteobacteria;o__Rhodobacterales;f__Rhodobacteraceae;g__Defluviimonas;s__Defluviimonas denitrificans	NZ_PVEP01000006.1_16	NZ_PVEP01000006.1	15887..17824 (1)	646	TAT(Tat/SPI)	1	nos_propeller_2 (PF18793) + nos_propeller (PF18764) + Cupredoxin_1 (PF13473)	nitrous-oxide reductase [EC:1.7.2.4] (K00376)	Cupredoxin_1 (PF13473),K00376 (nitrous-oxide reductase [EC:1.7.2.4])	Nos
RS_GCF_002973535.1	d__Bacteria;p__Proteobacteria;c__Alphaproteobacteria;o__Rhodobacterales;f__Rhodobacteraceae;g__Defluviimonas;s__Defluviimonas denitrificans	NZ_PVEP01000006.1_17	NZ_PVEP01000006.1	17829..19160 (1)	444	SP(Sec/SPI)	0	NosD (PF05048) + NosD (PF05048)	nitrous oxidase accessory protein (K07218)	-	-
RS_GCF_002973535.1	d__Bacteria;p__Proteobacteria;c__Alphaproteobacteria;o__Rhodobacterales;f__Rhodobacteraceae;g__Defluviimonas;s__Defluviimonas denitrificans	NZ_PVEP01000006.1_18	NZ_PVEP01000006.1	19126..20022 (1)	299	OTHER	0	ABC_tran (PF00005)	Cu-processing system ATP-binding protein (K19340)	-	-
RS_GCF_002973535.1	d__Bacteria;p__Proteobacteria;c__Alphaproteobacteria;o__Rhodobacterales;f__Rhodobacteraceae;g__Defluviimonas;s__Defluviimonas denitrificans	NZ_PVEP01000006.1_19	NZ_PVEP01000006.1	20019..20840 (1)	274	OTHER	6	ABC2_membrane_2 (PF12679)	Cu-processing system permease protein (K19341)	-	-
RS_GCF_002973535.1	d__Bacteria;p__Proteobacteria;c__Alphaproteobacteria;o__Rhodobacterales;f__Rhodobacteraceae;g__Defluviimonas;s__Defluviimonas denitrificans	NZ_PVEP01000006.1_20	NZ_PVEP01000006.1	20837..21400 (1)	188	LIPO(Sec/SPII)	0	NosL (PF05573)	copper chaperone NosL (K19342)	-	-
RS_GCF_002973535.1	d__Bacteria;p__Proteobacteria;c__Alphaproteobacteria;o__Rhodobacterales;f__Rhodobacteraceae;g__Defluviimonas;s__Defluviimonas denitrificans	NZ_PVEP01000006.1_21	NZ_PVEP01000006.1	21403..22314 (1)	304	TAT(Tat/SPI)	1	TAT_signal (PF10518) + ApbE (PF02424)	FAD:protein FMN transferase [EC:2.7.1.180] (K03734)	ApbE (fmnB)	Nos
RS_GCF_002973535.1	d__Bacteria;p__Proteobacteria;c__Alphaproteobacteria;o__Rhodobacterales;f__Rhodobacteraceae;g__Defluviimonas;s__Defluviimonas denitrificans	NZ_PVEP01000006.1_22	NZ_PVEP01000006.1	22311..23399 (-1)	363	OTHER	0	HTH_13 (PF11972)	IclR family transcriptional regulator, mhp operon transcriptional activator (K05818)	-	-
RS_GCF_002973535.1	d__Bacteria;p__Proteobacteria;c__Alphaproteobacteria;o__Rhodobacterales;f__Rhodobacteraceae;g__Defluviimonas;s__Defluviimonas denitrificans	NZ_PVEP01000006.1_23	NZ_PVEP01000006.1	23620..24726 (-1)	369	OTHER	0	ParBc (PF02195)	ParB family transcriptional regulator, chromosome partitioning protein (K03497)	-	-
RS_GCF_002973535.1	d__Bacteria;p__Proteobacteria;c__Alphaproteobacteria;o__Rhodobacterales;f__Rhodobacteraceae;g__Defluviimonas;s__Defluviimonas denitrificans	NZ_PVEP01000006.1_24	NZ_PVEP01000006.1	24739..26031 (-1)	431	OTHER	0	AAA_31 (PF13614)	chromosome partitioning protein (K03496)	-	-
RS_GCF_002973535.1	d__Bacteria;p__Proteobacteria;c__Alphaproteobacteria;o__Rhodobacterales;f__Rhodobacteraceae;g__Defluviimonas;s__Defluviimonas denitrificans	NZ_PVEP01000006.1_25	NZ_PVEP01000006.1	26521..27204 (1)	228	OTHER	0	DnaA_N (PF11638)	chromosomal replication initiator protein (K02313)	-	-
RS_GCF_002973535.1	d__Bacteria;p__Proteobacteria;c__Alphaproteobacteria;o__Rhodobacterales;f__Rhodobacteraceae;g__Defluviimonas;s__Defluviimonas denitrificans	NZ_PVEP01000006.1_26	NZ_PVEP01000006.1	27303..28322 (1)	340	OTHER	0	NTP_transf_8 (PF12281)	Na	-	-
RS_GCF_004768545.1	d__Bacteria;p__Proteobacteria;c__Gammaproteobacteria;o__Burkholderiales;f__Burkholderiaceae;g__Cupriavidus;s__Cupriavidus oxalaticus_A	NZ_CP038635.1_994	NZ_CP038635.1	1073849..1075024 (-1)	392	OTHER	0	VWA_CoxE (PF05762)	uncharacterized protein (K09989)	-	-
RS_GCF_004768545.1	d__Bacteria;p__Proteobacteria;c__Gammaproteobacteria;o__Burkholderiales;f__Burkholderiaceae;g__Cupriavidus;s__Cupriavidus oxalaticus_A	NZ_CP038635.1_995	NZ_CP038635.1	1075055..1075648 (-1)	198	OTHER	0	Acetyltransf_3 (PF13302)	N-acetyltransferase (K22479)	-	-
RS_GCF_004768545.1	d__Bacteria;p__Proteobacteria;c__Gammaproteobacteria;o__Burkholderiales;f__Burkholderiaceae;g__Cupriavidus;s__Cupriavidus oxalaticus_A	NZ_CP038635.1_996	NZ_CP038635.1	1075663..1076553 (-1)	297	OTHER	0	AAA (PF00004)	nitric oxide reductase NorQ protein (K04748)	-	-
RS_GCF_004768545.1	d__Bacteria;p__Proteobacteria;c__Gammaproteobacteria;o__Burkholderiales;f__Burkholderiaceae;g__Cupriavidus;s__Cupriavidus oxalaticus_A	NZ_CP038635.1_997	NZ_CP038635.1	1077101..1077448 (1)	116	SP(Sec/SPI)	0	Cytochrome_CBB3 (PF13442)	cytochrome subunit of sulfide dehydrogenase (K17230)	-	-
RS_GCF_004768545.1	d__Bacteria;p__Proteobacteria;c__Gammaproteobacteria;o__Burkholderiales;f__Burkholderiaceae;g__Cupriavidus;s__Cupriavidus oxalaticus_A	NZ_CP038635.1_998	NZ_CP038635.1	1077459..1077857 (1)	133	SP(Sec/SPI)	1	Cytochrom_C (PF00034)	cytochrome subunit of sulfide dehydrogenase (K17230)	-	-
RS_GCF_004768545.1	d__Bacteria;p__Proteobacteria;c__Gammaproteobacteria;o__Burkholderiales;f__Burkholderiaceae;g__Cupriavidus;s__Cupriavidus oxalaticus_A	NZ_CP038635.1_999	NZ_CP038635.1	1077944..1079011 (-1)	356	TAT(Tat/SPI)	0	ApbE (PF02424)	FAD:protein FMN transferase [EC:2.7.1.180] (K03734)	ApbE (fmnB)	Nos,Fer4_5
RS_GCF_004768545.1	d__Bacteria;p__Proteobacteria;c__Gammaproteobacteria;o__Burkholderiales;f__Burkholderiaceae;g__Cupriavidus;s__Cupriavidus oxalaticus_A	NZ_CP038635.1_1000	NZ_CP038635.1	1079248..1081185 (1)	646	TAT(Tat/SPI)	0	nos_propeller_2 (PF18793) + nos_propeller (PF18764) + Cupredoxin_1 (PF13473)	nitrous-oxide reductase [EC:1.7.2.4] (K00376)	Cupredoxin_1 (PF13473),K00376 (nitrous-oxide reductase [EC:1.7.2.4])	Nos
RS_GCF_004768545.1	d__Bacteria;p__Proteobacteria;c__Gammaproteobacteria;o__Burkholderiales;f__Burkholderiaceae;g__Cupriavidus;s__Cupriavidus oxalaticus_A	NZ_CP038635.1_1001	NZ_CP038635.1	1081254..1083863 (1)	870	SP(Sec/SPI)	9	FMN_bind (PF04205) + Fer4_5 (PF12801) + Fer4_5 (PF12801)	NosR/NirI family transcriptional regulator, nitrous oxide reductase regulator (K19339)	Fmn_Bind (pplA),K19339 (NosR/NirI family transcriptional regulator, nitrous oxide reductase regulator),Fer4_5 (PF12801)	Nos,Fer4_5
RS_GCF_004768545.1	d__Bacteria;p__Proteobacteria;c__Gammaproteobacteria;o__Burkholderiales;f__Burkholderiaceae;g__Cupriavidus;s__Cupriavidus oxalaticus_A	NZ_CP038635.1_1002	NZ_CP038635.1	1083860..1085113 (1)	418	LIPO(Sec/SPII)	0	NosD (PF05048)	nitrous oxidase accessory protein (K07218)	-	-
RS_GCF_004768545.1	d__Bacteria;p__Proteobacteria;c__Gammaproteobacteria;o__Burkholderiales;f__Burkholderiaceae;g__Cupriavidus;s__Cupriavidus oxalaticus_A	NZ_CP038635.1_1003	NZ_CP038635.1	1085094..1086050 (1)	319	OTHER	0	ABC_tran (PF00005)	Cu-processing system ATP-binding protein (K19340)	-	-
RS_GCF_004768545.1	d__Bacteria;p__Proteobacteria;c__Gammaproteobacteria;o__Burkholderiales;f__Burkholderiaceae;g__Cupriavidus;s__Cupriavidus oxalaticus_A	NZ_CP038635.1_1004	NZ_CP038635.1	1086047..1086886 (1)	280	OTHER	6	ABC2_membrane_2 (PF12679)	Cu-processing system permease protein (K19341)	-	-
RS_GCF_004768545.1	d__Bacteria;p__Proteobacteria;c__Gammaproteobacteria;o__Burkholderiales;f__Burkholderiaceae;g__Cupriavidus;s__Cupriavidus oxalaticus_A	NZ_CP038635.1_1005	NZ_CP038635.1	1086886..1087419 (1)	178	LIPO(Sec/SPII)	0	NosL (PF05573)	copper chaperone NosL (K19342)	-	-
RS_GCF_004768545.1	d__Bacteria;p__Proteobacteria;c__Gammaproteobacteria;o__Burkholderiales;f__Burkholderiaceae;g__Cupriavidus;s__Cupriavidus oxalaticus_A	NZ_CP038635.1_1006	NZ_CP038635.1	1087454..1088533 (-1)	360	OTHER	0	DAHP_synth_1 (PF00793)	3-deoxy-7-phosphoheptulonate synthase [EC:2.5.1.54] (K01626)	-	-
RS_GCF_000192475.1	d__Bacteria;p__Proteobacteria;c__Alphaproteobacteria;o__Rhodobacterales;f__Rhodobacteraceae;g__Ruegeria;s__Ruegeria conchae	NZ_AEYW01000022.1_185	NZ_AEYW01000022.1	202988..204856 (-1)	623	OTHER	11	Acyl_transf_3 (PF01757) + SGNH (PF19040)	exopolysaccharide production protein ExoZ (K16568)	-	-
RS_GCF_000192475.1	d__Bacteria;p__Proteobacteria;c__Alphaproteobacteria;o__Rhodobacterales;f__Rhodobacteraceae;g__Ruegeria;s__Ruegeria conchae	NZ_AEYW01000022.1_186	NZ_AEYW01000022.1	204860..206713 (-1)	618	OTHER	0	Glyco_transf_4 (PF13439) + Glyco_trans_1_4 (PF13692)	L-malate glycosyltransferase [EC:2.4.1.-] (K00754)	-	-
RS_GCF_000192475.1	d__Bacteria;p__Proteobacteria;c__Alphaproteobacteria;o__Rhodobacterales;f__Rhodobacteraceae;g__Ruegeria;s__Ruegeria conchae	NZ_AEYW01000022.1_187	NZ_AEYW01000022.1	206996..208198 (1)	401	OTHER	0	Glycos_transf_2 (PF00535)	glycosyltransferase EpsE [EC:2.4.-.-] (K19423)	-	-
RS_GCF_000192475.1	d__Bacteria;p__Proteobacteria;c__Alphaproteobacteria;o__Rhodobacterales;f__Rhodobacteraceae;g__Ruegeria;s__Ruegeria conchae	NZ_AEYW01000022.1_188	NZ_AEYW01000022.1	208621..208812 (-1)	64	OTHER	0	Na	Na	-	-
RS_GCF_000192475.1	d__Bacteria;p__Proteobacteria;c__Alphaproteobacteria;o__Rhodobacterales;f__Rhodobacteraceae;g__Ruegeria;s__Ruegeria conchae	NZ_AEYW01000022.1_189	NZ_AEYW01000022.1	209611..211899 (1)	763	OTHER	1	Alginate_lyase (PF05426)	Na	-	-
RS_GCF_000192475.1	d__Bacteria;p__Proteobacteria;c__Alphaproteobacteria;o__Rhodobacterales;f__Rhodobacteraceae;g__Ruegeria;s__Ruegeria conchae	NZ_AEYW01000022.1_190	NZ_AEYW01000022.1	213190..214086 (-1)	299	TAT(Tat/SPI)	0	ApbE (PF02424)	FAD:protein FMN transferase [EC:2.7.1.180] (K03734)	ApbE (fmnB)	Nos
RS_GCF_000192475.1	d__Bacteria;p__Proteobacteria;c__Alphaproteobacteria;o__Rhodobacterales;f__Rhodobacteraceae;g__Ruegeria;s__Ruegeria conchae	NZ_AEYW01000022.1_191	NZ_AEYW01000022.1	214083..214598 (-1)	172	LIPO(Sec/SPII)	0	NosL (PF05573)	copper chaperone NosL (K19342)	-	-
RS_GCF_000192475.1	d__Bacteria;p__Proteobacteria;c__Alphaproteobacteria;o__Rhodobacterales;f__Rhodobacteraceae;g__Ruegeria;s__Ruegeria conchae	NZ_AEYW01000022.1_192	NZ_AEYW01000022.1	214595..215416 (-1)	274	OTHER	6	ABC2_membrane_2 (PF12679)	Cu-processing system permease protein (K19341)	-	-
RS_GCF_000192475.1	d__Bacteria;p__Proteobacteria;c__Alphaproteobacteria;o__Rhodobacterales;f__Rhodobacteraceae;g__Ruegeria;s__Ruegeria conchae	NZ_AEYW01000022.1_193	NZ_AEYW01000022.1	215413..216306 (-1)	298	OTHER	0	ABC_tran (PF00005)	Cu-processing system ATP-binding protein (K19340)	-	-
RS_GCF_000192475.1	d__Bacteria;p__Proteobacteria;c__Alphaproteobacteria;o__Rhodobacterales;f__Rhodobacteraceae;g__Ruegeria;s__Ruegeria conchae	NZ_AEYW01000022.1_194	NZ_AEYW01000022.1	216296..217552 (-1)	419	SP(Sec/SPI)	0	NosD (PF05048) + NosD (PF05048)	nitrous oxidase accessory protein (K07218)	-	-
RS_GCF_000192475.1	d__Bacteria;p__Proteobacteria;c__Alphaproteobacteria;o__Rhodobacterales;f__Rhodobacteraceae;g__Ruegeria;s__Ruegeria conchae	NZ_AEYW01000022.1_195	NZ_AEYW01000022.1	217556..219463 (-1)	636	TAT(Tat/SPI)	1	nos_propeller_2 (PF18793) + nos_propeller (PF18764) + Cupredoxin_1 (PF13473)	nitrous-oxide reductase [EC:1.7.2.4] (K00376)	Cupredoxin_1 (PF13473),K00376 (nitrous-oxide reductase [EC:1.7.2.4])	Nos
RS_GCF_000192475.1	d__Bacteria;p__Proteobacteria;c__Alphaproteobacteria;o__Rhodobacterales;f__Rhodobacteraceae;g__Ruegeria;s__Ruegeria conchae	NZ_AEYW01000022.1_196	NZ_AEYW01000022.1	219479..221656 (-1)	726	SP(Sec/SPI)	6	FMN_bind (PF04205) + Fer4_5 (PF12801) + Fer4_5 (PF12801)	NosR/NirI family transcriptional regulator, nitrous oxide reductase regulator (K19339)	Fmn_Bind (pplA),K19339 (NosR/NirI family transcriptional regulator, nitrous oxide reductase regulator),Fer4_5 (PF12801)	Nos,Fer4_5
RS_GCF_000192475.1	d__Bacteria;p__Proteobacteria;c__Alphaproteobacteria;o__Rhodobacterales;f__Rhodobacteraceae;g__Ruegeria;s__Ruegeria conchae	NZ_AEYW01000022.1_197	NZ_AEYW01000022.1	221647..222111 (-1)	155	SP(Sec/SPI)	0	Na	Na	-	-
RS_GCF_000192475.1	d__Bacteria;p__Proteobacteria;c__Alphaproteobacteria;o__Rhodobacterales;f__Rhodobacteraceae;g__Ruegeria;s__Ruegeria conchae	NZ_AEYW01000022.1_198	NZ_AEYW01000022.1	222217..222480 (-1)	88	OTHER	2	Na	Na	-	-
RS_GCF_000192475.1	d__Bacteria;p__Proteobacteria;c__Alphaproteobacteria;o__Rhodobacterales;f__Rhodobacteraceae;g__Ruegeria;s__Ruegeria conchae	NZ_AEYW01000022.1_199	NZ_AEYW01000022.1	222437..223990 (-1)	518	SP(Sec/SPI)	0	Cytochrome_CBB3 (PF13442) + Cytochrom_D1 (PF02239)	nitrite reductase (NO-forming) / hydroxylamine reductase [EC:1.7.2.1 1.7.99.1] (K15864)	-	-
RS_GCF_000192475.1	d__Bacteria;p__Proteobacteria;c__Alphaproteobacteria;o__Rhodobacterales;f__Rhodobacteraceae;g__Ruegeria;s__Ruegeria conchae	NZ_AEYW01000022.1_200	NZ_AEYW01000022.1	223965..225179 (-1)	405	OTHER	0	Radical_SAM (PF04055) + SPASM (PF13186)	Fe-coproporphyrin III synthase (K22226)	-	-
RS_GCF_000192475.1	d__Bacteria;p__Proteobacteria;c__Alphaproteobacteria;o__Rhodobacterales;f__Rhodobacteraceae;g__Ruegeria;s__Ruegeria conchae	NZ_AEYW01000022.1_201	NZ_AEYW01000022.1	225183..225665 (-1)	161	OTHER	0	HTH_AsnC-type (PF13404) + AsnC_trans_reg2 (PF17805)	siroheme decarboxylase [EC:4.1.1.111] (K22225)	-	-
RS_GCF_001530125.1	d__Bacteria;p__Proteobacteria;c__Gammaproteobacteria;o__Burkholderiales;f__Thiobacillaceae;g__Thiobacillus;s__Thiobacillus denitrificans_C	NZ_LDUG01000021.1_1	NZ_LDUG01000021.1	3..104 (-1)	34	OTHER	0	Na	Na	-	-
RS_GCF_001530125.1	d__Bacteria;p__Proteobacteria;c__Gammaproteobacteria;o__Burkholderiales;f__Thiobacillaceae;g__Thiobacillus;s__Thiobacillus denitrificans_C	NZ_LDUG01000021.1_2	NZ_LDUG01000021.1	521..1180 (-1)	220	OTHER	0	Response_reg (PF00072) + GerE (PF00196)	two-component system, NarL family, nitrate/nitrite response regulator NarL (K07684)	-	-
RS_GCF_001530125.1	d__Bacteria;p__Proteobacteria;c__Gammaproteobacteria;o__Burkholderiales;f__Thiobacillaceae;g__Thiobacillus;s__Thiobacillus denitrificans_C	NZ_LDUG01000021.1_3	NZ_LDUG01000021.1	1191..3098 (-1)	636	SP(Sec/SPI)	2	PilJ (PF13675) + HAMP (PF00672) + GAF_3 (PF13492) + HisKA_3 (PF07730) + HATPase_c (PF02518)	two-component system, NarL family, nitrate/nitrite sensor histidine kinase NarX [EC:2.7.13.3] (K07673)	-	-
RS_GCF_001530125.1	d__Bacteria;p__Proteobacteria;c__Gammaproteobacteria;o__Burkholderiales;f__Thiobacillaceae;g__Thiobacillus;s__Thiobacillus denitrificans_C	NZ_LDUG01000021.1_4	NZ_LDUG01000021.1	3473..5413 (1)	647	TAT(Tat/SPI)	0	nos_propeller_2 (PF18793) + nos_propeller (PF18764) + Cupredoxin_1 (PF13473)	nitrous-oxide reductase [EC:1.7.2.4] (K00376)	Cupredoxin_1 (PF13473),K00376 (nitrous-oxide reductase [EC:1.7.2.4])	Nos
RS_GCF_001530125.1	d__Bacteria;p__Proteobacteria;c__Gammaproteobacteria;o__Burkholderiales;f__Thiobacillaceae;g__Thiobacillus;s__Thiobacillus denitrificans_C	NZ_LDUG01000021.1_5	NZ_LDUG01000021.1	5536..8199 (1)	888	SP(Sec/SPI)	8	FMN_bind (PF04205) + Fer4_5 (PF12801) + Fer4_5 (PF12801)	NosR/NirI family transcriptional regulator, nitrous oxide reductase regulator (K19339)	Fmn_Bind (pplA),K19339 (NosR/NirI family transcriptional regulator, nitrous oxide reductase regulator),Fer4_5 (PF12801)	Nos,Fer4_5
RS_GCF_001530125.1	d__Bacteria;p__Proteobacteria;c__Gammaproteobacteria;o__Burkholderiales;f__Thiobacillaceae;g__Thiobacillus;s__Thiobacillus denitrificans_C	NZ_LDUG01000021.1_6	NZ_LDUG01000021.1	8187..9458 (1)	424	SP(Sec/SPI)	0	NosD (PF05048)	nitrous oxidase accessory protein (K07218)	-	-
RS_GCF_001530125.1	d__Bacteria;p__Proteobacteria;c__Gammaproteobacteria;o__Burkholderiales;f__Thiobacillaceae;g__Thiobacillus;s__Thiobacillus denitrificans_C	NZ_LDUG01000021.1_7	NZ_LDUG01000021.1	9430..10380 (1)	317	OTHER	0	ABC_tran (PF00005) + DUF4162 (PF13732)	Cu-processing system ATP-binding protein (K19340)	-	-
RS_GCF_001530125.1	d__Bacteria;p__Proteobacteria;c__Gammaproteobacteria;o__Burkholderiales;f__Thiobacillaceae;g__Thiobacillus;s__Thiobacillus denitrificans_C	NZ_LDUG01000021.1_8	NZ_LDUG01000021.1	10396..11211 (1)	272	OTHER	6	ABC2_membrane_2 (PF12679)	Cu-processing system permease protein (K19341)	-	-
RS_GCF_001530125.1	d__Bacteria;p__Proteobacteria;c__Gammaproteobacteria;o__Burkholderiales;f__Thiobacillaceae;g__Thiobacillus;s__Thiobacillus denitrificans_C	NZ_LDUG01000021.1_9	NZ_LDUG01000021.1	11208..11729 (1)	174	LIPO(Sec/SPII)	0	NosL (PF05573)	copper chaperone NosL (K19342)	-	-
RS_GCF_001530125.1	d__Bacteria;p__Proteobacteria;c__Gammaproteobacteria;o__Burkholderiales;f__Thiobacillaceae;g__Thiobacillus;s__Thiobacillus denitrificans_C	NZ_LDUG01000021.1_10	NZ_LDUG01000021.1	11735..12004 (1)	90	OTHER	0	Na	Na	-	-
RS_GCF_000824825.2	d__Bacteria;p__Proteobacteria;c__Alphaproteobacteria;o__Rhizobiales;f__Rhizobiaceae;g__Mesorhizobium;s__Mesorhizobium sp000824825	NZ_LM655201.1_88	NZ_LM655201.1	91998..92648 (-1)	217	OTHER	0	4PPT_N (PF17837) + ACPS (PF01648)	enterobactin synthetase component D [EC:6.3.2.14 2.7.8.-] (K02362)	-	-
RS_GCF_000824825.2	d__Bacteria;p__Proteobacteria;c__Alphaproteobacteria;o__Rhizobiales;f__Rhizobiaceae;g__Mesorhizobium;s__Mesorhizobium sp000824825	NZ_LM655201.1_89	NZ_LM655201.1	92652..93119 (-1)	156	OTHER	0	Acetyltransf_1 (PF00583)	diamine N-acetyltransferase [EC:2.3.1.57] (K00657)	-	-
RS_GCF_000824825.2	d__Bacteria;p__Proteobacteria;c__Alphaproteobacteria;o__Rhizobiales;f__Rhizobiaceae;g__Mesorhizobium;s__Mesorhizobium sp000824825	NZ_LM655201.1_90	NZ_LM655201.1	93116..97186 (-1)	1357	OTHER	5	AMP-binding (PF00501) + AMP-binding_C (PF13193) + PP-binding (PF00550) + Hexapep_2 (PF14602)	surfactin family lipopeptide synthetase A (K15654) + UDP-3-O-[3-hydroxymyristoyl] glucosamine N-acyltransferase [EC:2.3.1.191] (K02536) + putative colanic acid biosynthesis acetyltransferase WcaF [EC:2.3.1.-] (K03818)	-	-
RS_GCF_000824825.2	d__Bacteria;p__Proteobacteria;c__Alphaproteobacteria;o__Rhizobiales;f__Rhizobiaceae;g__Mesorhizobium;s__Mesorhizobium sp000824825	NZ_LM655201.1_91	NZ_LM655201.1	97573..98016 (1)	148	SP(Sec/SPI)	1	Copper-bind (PF00127)	plastocyanin (K02638)	-	-
RS_GCF_000824825.2	d__Bacteria;p__Proteobacteria;c__Alphaproteobacteria;o__Rhizobiales;f__Rhizobiaceae;g__Mesorhizobium;s__Mesorhizobium sp000824825	NZ_LM655201.1_92	NZ_LM655201.1	98024..98935 (-1)	304	OTHER	0	Ferritin (PF00210) + Rubrerythrin (PF02915)	Na	-	-
RS_GCF_000824825.2	d__Bacteria;p__Proteobacteria;c__Alphaproteobacteria;o__Rhizobiales;f__Rhizobiaceae;g__Mesorhizobium;s__Mesorhizobium sp000824825	NZ_LM655201.1_93	NZ_LM655201.1	99133..101436 (1)	768	SP(Sec/SPI)	6	FMN_bind (PF04205) + Fer4_5 (PF12801) + Fer4_5 (PF12801)	NosR/NirI family transcriptional regulator, nitrous oxide reductase regulator (K19339)	Fmn_Bind (pplA),K19339 (NosR/NirI family transcriptional regulator, nitrous oxide reductase regulator),Fer4_5 (PF12801)	Nos,Fer4_5
RS_GCF_000824825.2	d__Bacteria;p__Proteobacteria;c__Alphaproteobacteria;o__Rhizobiales;f__Rhizobiaceae;g__Mesorhizobium;s__Mesorhizobium sp000824825	NZ_LM655201.1_94	NZ_LM655201.1	101423..103351 (1)	643	TAT(Tat/SPI)	1	nos_propeller_2 (PF18793) + nos_propeller (PF18764) + Cupredoxin_1 (PF13473)	nitrous-oxide reductase [EC:1.7.2.4] (K00376)	Cupredoxin_1 (PF13473),K00376 (nitrous-oxide reductase [EC:1.7.2.4])	Nos
RS_GCF_000824825.2	d__Bacteria;p__Proteobacteria;c__Alphaproteobacteria;o__Rhizobiales;f__Rhizobiaceae;g__Mesorhizobium;s__Mesorhizobium sp000824825	NZ_LM655201.1_95	NZ_LM655201.1	103348..104622 (1)	425	SP(Sec/SPI)	0	NosD (PF05048) + NosD (PF05048)	nitrous oxidase accessory protein (K07218)	-	-
RS_GCF_000824825.2	d__Bacteria;p__Proteobacteria;c__Alphaproteobacteria;o__Rhizobiales;f__Rhizobiaceae;g__Mesorhizobium;s__Mesorhizobium sp000824825	NZ_LM655201.1_96	NZ_LM655201.1	104619..105527 (1)	303	OTHER	0	ABC_tran (PF00005)	Cu-processing system ATP-binding protein (K19340)	-	-
RS_GCF_000824825.2	d__Bacteria;p__Proteobacteria;c__Alphaproteobacteria;o__Rhizobiales;f__Rhizobiaceae;g__Mesorhizobium;s__Mesorhizobium sp000824825	NZ_LM655201.1_97	NZ_LM655201.1	105524..106354 (1)	277	OTHER	7	ABC2_membrane_2 (PF12679)	Cu-processing system permease protein (K19341)	-	-
RS_GCF_000824825.2	d__Bacteria;p__Proteobacteria;c__Alphaproteobacteria;o__Rhizobiales;f__Rhizobiaceae;g__Mesorhizobium;s__Mesorhizobium sp000824825	NZ_LM655201.1_98	NZ_LM655201.1	106354..106929 (1)	192	LIPO(Sec/SPII)	0	NosL (PF05573)	copper chaperone NosL (K19342)	-	-
RS_GCF_000824825.2	d__Bacteria;p__Proteobacteria;c__Alphaproteobacteria;o__Rhizobiales;f__Rhizobiaceae;g__Mesorhizobium;s__Mesorhizobium sp000824825	NZ_LM655201.1_99	NZ_LM655201.1	106944..107978 (1)	345	TAT(Tat/SPI)	0	TAT_signal (PF10518) + ApbE (PF02424)	FAD:protein FMN transferase [EC:2.7.1.180] (K03734)	ApbE (fmnB)	Nos
RS_GCF_000824825.2	d__Bacteria;p__Proteobacteria;c__Alphaproteobacteria;o__Rhizobiales;f__Rhizobiaceae;g__Mesorhizobium;s__Mesorhizobium sp000824825	NZ_LM655201.1_100	NZ_LM655201.1	108069..108608 (-1)	180	OTHER	0	Oxidored_q6 (PF01058)	formate hydrogenlyase subunit 7 (K15832)	-	-
RS_GCF_000824825.2	d__Bacteria;p__Proteobacteria;c__Alphaproteobacteria;o__Rhizobiales;f__Rhizobiaceae;g__Mesorhizobium;s__Mesorhizobium sp000824825	NZ_LM655201.1_101	NZ_LM655201.1	108621..110132 (-1)	504	OTHER	0	Complex1_30kDa (PF00329) + NiFeSe_Hases (PF00374) + Complex1_49kDa (PF00346)	formate hydrogenlyase subunit 5 (K15830)	-	-
RS_GCF_000824825.2	d__Bacteria;p__Proteobacteria;c__Alphaproteobacteria;o__Rhizobiales;f__Rhizobiaceae;g__Mesorhizobium;s__Mesorhizobium sp000824825	NZ_LM655201.1_102	NZ_LM655201.1	110153..111604 (-1)	484	OTHER	13	Proton_antipo_N (PF00662) + Proton_antipo_M (PF00361)	hydrogenase-4 component F [EC:1.-.-.-] (K12141)	-	-
RS_GCF_000824825.2	d__Bacteria;p__Proteobacteria;c__Alphaproteobacteria;o__Rhizobiales;f__Rhizobiaceae;g__Mesorhizobium;s__Mesorhizobium sp000824825	NZ_LM655201.1_103	NZ_LM655201.1	111601..112263 (-1)	221	OTHER	7	Na	hydrogenase-4 component E [EC:1.-.-.-] (K12140)	-	-
RS_GCF_000824825.2	d__Bacteria;p__Proteobacteria;c__Alphaproteobacteria;o__Rhizobiales;f__Rhizobiaceae;g__Mesorhizobium;s__Mesorhizobium sp000824825	NZ_LM655201.1_104	NZ_LM655201.1	112263..113219 (-1)	319	OTHER	7	NADHdh (PF00146)	hydrogenase-4 component C [EC:1.-.-.-] (K12138)	-	-
RS_GCF_003008595.1	d__Bacteria;p__Proteobacteria;c__Gammaproteobacteria;o__Burkholderiales;f__Burkholderiaceae;g__Giesbergeria;s__Giesbergeria suum	NZ_CP027669.1_1375	NZ_CP027669.1	1483872..1484603 (-1)	244	OTHER	0	Methyltrans_RNA (PF04452)	16S rRNA (uracil1498-N3)-methyltransferase [EC:2.1.1.193] (K09761)	-	-
RS_GCF_003008595.1	d__Bacteria;p__Proteobacteria;c__Gammaproteobacteria;o__Burkholderiales;f__Burkholderiaceae;g__Giesbergeria;s__Giesbergeria suum	NZ_CP027669.1_1376	NZ_CP027669.1	1484671..1485771 (-1)	367	OTHER	0	APH (PF01636)	N-acetylmuramate 1-kinase [EC:2.7.1.221] (K07102)	-	-
RS_GCF_003008595.1	d__Bacteria;p__Proteobacteria;c__Gammaproteobacteria;o__Burkholderiales;f__Burkholderiaceae;g__Giesbergeria;s__Giesbergeria suum	NZ_CP027669.1_1377	NZ_CP027669.1	1485865..1488282 (1)	806	SP(Sec/SPI)	0	LptD_N (PF03968) + LptD (PF04453)	LPS-assembly protein (K04744)	-	-
RS_GCF_003008595.1	d__Bacteria;p__Proteobacteria;c__Gammaproteobacteria;o__Burkholderiales;f__Burkholderiaceae;g__Giesbergeria;s__Giesbergeria suum	NZ_CP027669.1_1378	NZ_CP027669.1	1488293..1489666 (1)	458	SP(Sec/SPI)	0	SurA_N (PF09312) + Rotamase (PF00639) + Rotamase (PF00639)	peptidyl-prolyl cis-trans isomerase SurA [EC:5.2.1.8] (K03771)	-	-
RS_GCF_003008595.1	d__Bacteria;p__Proteobacteria;c__Gammaproteobacteria;o__Burkholderiales;f__Burkholderiaceae;g__Giesbergeria;s__Giesbergeria suum	NZ_CP027669.1_1379	NZ_CP027669.1	1489663..1490421 (1)	253	OTHER	0	RrnaAD (PF00398)	16S rRNA (adenine1518-N6/adenine1519-N6)-dimethyltransferase [EC:2.1.1.182] (K02528)	-	-
RS_GCF_003008595.1	d__Bacteria;p__Proteobacteria;c__Gammaproteobacteria;o__Burkholderiales;f__Burkholderiaceae;g__Giesbergeria;s__Giesbergeria suum	NZ_CP027669.1_1380	NZ_CP027669.1	1490450..1491493 (-1)	348	TAT(Tat/SPI)	0	ApbE (PF02424)	FAD:protein FMN transferase [EC:2.7.1.180] (K03734)	ApbE (fmnB)	Nos,Fer4_5
RS_GCF_003008595.1	d__Bacteria;p__Proteobacteria;c__Gammaproteobacteria;o__Burkholderiales;f__Burkholderiaceae;g__Giesbergeria;s__Giesbergeria suum	NZ_CP027669.1_1381	NZ_CP027669.1	1491505..1491960 (-1)	152	LIPO(Sec/SPII)	0	Cytochrome_CBB3 (PF13442)	cytochrome c oxidase cbb3-type subunit III (K00406) + cytochrome c oxidase cbb3-type subunit III (K00406)	-	-
RS_GCF_003008595.1	d__Bacteria;p__Proteobacteria;c__Gammaproteobacteria;o__Burkholderiales;f__Burkholderiaceae;g__Giesbergeria;s__Giesbergeria suum	NZ_CP027669.1_1382	NZ_CP027669.1	1492570..1494507 (1)	646	TAT(Tat/SPI)	0	nos_propeller_2 (PF18793) + nos_propeller (PF18764) + Cupredoxin_1 (PF13473)	nitrous-oxide reductase [EC:1.7.2.4] (K00376)	Cupredoxin_1 (PF13473),K00376 (nitrous-oxide reductase [EC:1.7.2.4])	Nos
RS_GCF_003008595.1	d__Bacteria;p__Proteobacteria;c__Gammaproteobacteria;o__Burkholderiales;f__Burkholderiaceae;g__Giesbergeria;s__Giesbergeria suum	NZ_CP027669.1_1383	NZ_CP027669.1	1494616..1497249 (1)	878	SP(Sec/SPI)	8	FMN_bind (PF04205) + Fer4_5 (PF12801) + Fer4_5 (PF12801)	NosR/NirI family transcriptional regulator, nitrous oxide reductase regulator (K19339)	Fmn_Bind (pplA),K19339 (NosR/NirI family transcriptional regulator, nitrous oxide reductase regulator),Fer4_5 (PF12801)	Nos,Fer4_5
RS_GCF_003008595.1	d__Bacteria;p__Proteobacteria;c__Gammaproteobacteria;o__Burkholderiales;f__Burkholderiaceae;g__Giesbergeria;s__Giesbergeria suum	NZ_CP027669.1_1384	NZ_CP027669.1	1497246..1498514 (1)	423	SP(Sec/SPI)	1	NosD (PF05048)	nitrous oxidase accessory protein (K07218)	-	-
RS_GCF_003008595.1	d__Bacteria;p__Proteobacteria;c__Gammaproteobacteria;o__Burkholderiales;f__Burkholderiaceae;g__Giesbergeria;s__Giesbergeria suum	NZ_CP027669.1_1385	NZ_CP027669.1	1498492..1499424 (1)	311	OTHER	0	ABC_tran (PF00005) + DUF4162 (PF13732)	Cu-processing system ATP-binding protein (K19340)	-	-
RS_GCF_003008595.1	d__Bacteria;p__Proteobacteria;c__Gammaproteobacteria;o__Burkholderiales;f__Burkholderiaceae;g__Giesbergeria;s__Giesbergeria suum	NZ_CP027669.1_1386	NZ_CP027669.1	1499435..1500247 (1)	271	OTHER	6	ABC2_membrane_2 (PF12679)	Cu-processing system permease protein (K19341)	-	-
RS_GCF_003008595.1	d__Bacteria;p__Proteobacteria;c__Gammaproteobacteria;o__Burkholderiales;f__Burkholderiaceae;g__Giesbergeria;s__Giesbergeria suum	NZ_CP027669.1_1387	NZ_CP027669.1	1500244..1500780 (1)	179	LIPO(Sec/SPII)	0	NosL (PF05573)	copper chaperone NosL (K19342)	-	-
RS_GCF_003008595.1	d__Bacteria;p__Proteobacteria;c__Gammaproteobacteria;o__Burkholderiales;f__Burkholderiaceae;g__Giesbergeria;s__Giesbergeria suum	NZ_CP027669.1_1388	NZ_CP027669.1	1500815..1501426 (1)	204	TAT(Tat/SPI)	1	NosL (PF05573)	copper chaperone NosL (K19342)	-	-
RS_GCF_000218565.1	d__Bacteria;p__Proteobacteria;c__Alphaproteobacteria;o__Rhizobiales;f__Xanthobacteraceae;g__Afipia;s__Afipia carboxidovorans	NC_015684.1_2951	NC_015684.1	3117371..3118978 (1)	536	OTHER	0	UbiD (PF01977)	4-hydroxy-3-polyprenylbenzoate decarboxylase [EC:4.1.1.98] (K03182)	-	-
RS_GCF_000218565.1	d__Bacteria;p__Proteobacteria;c__Alphaproteobacteria;o__Rhizobiales;f__Xanthobacteraceae;g__Afipia;s__Afipia carboxidovorans	NC_015684.1_2952	NC_015684.1	3118991..3120094 (-1)	368	OTHER	0	DAO (PF01266)	glycine oxidase [EC:1.4.3.19] (K03153)	-	-
RS_GCF_000218565.1	d__Bacteria;p__Proteobacteria;c__Alphaproteobacteria;o__Rhizobiales;f__Xanthobacteraceae;g__Afipia;s__Afipia carboxidovorans	NC_015684.1_2953	NC_015684.1	3120186..3122150 (-1)	655	OTHER	7	E1-E2_ATPase (PF00122) + Hydrolase (PF00702)	Zn2+/Cd2+-exporting ATPase [EC:7.2.2.12 7.2.2.21] (K01534)	-	-
RS_GCF_000218565.1	d__Bacteria;p__Proteobacteria;c__Alphaproteobacteria;o__Rhizobiales;f__Xanthobacteraceae;g__Afipia;s__Afipia carboxidovorans	NC_015684.1_2954	NC_015684.1	3122339..3122488 (1)	50	OTHER	1	Na	Na	-	-
RS_GCF_000218565.1	d__Bacteria;p__Proteobacteria;c__Alphaproteobacteria;o__Rhizobiales;f__Xanthobacteraceae;g__Afipia;s__Afipia carboxidovorans	NC_015684.1_2955	NC_015684.1	3122485..3123372 (-1)	296	OTHER	0	Na	Na	-	-
RS_GCF_000218565.1	d__Bacteria;p__Proteobacteria;c__Alphaproteobacteria;o__Rhizobiales;f__Xanthobacteraceae;g__Afipia;s__Afipia carboxidovorans	NC_015684.1_2956	NC_015684.1	3123526..3125808 (1)	761	SP(Sec/SPI)	6	FMN_bind (PF04205) + Fer4_5 (PF12801) + Fer4_5 (PF12801)	NosR/NirI family transcriptional regulator, nitrous oxide reductase regulator (K19339)	Fmn_Bind (pplA),K19339 (NosR/NirI family transcriptional regulator, nitrous oxide reductase regulator),Fer4_5 (PF12801)	Nos,Fer4_5
RS_GCF_000218565.1	d__Bacteria;p__Proteobacteria;c__Alphaproteobacteria;o__Rhizobiales;f__Xanthobacteraceae;g__Afipia;s__Afipia carboxidovorans	NC_015684.1_2957	NC_015684.1	3125826..3127769 (1)	648	TAT(Tat/SPI)	0	nos_propeller_2 (PF18793) + nos_propeller (PF18764) + Cupredoxin_1 (PF13473)	nitrous-oxide reductase [EC:1.7.2.4] (K00376)	Cupredoxin_1 (PF13473),K00376 (nitrous-oxide reductase [EC:1.7.2.4])	Nos
RS_GCF_000218565.1	d__Bacteria;p__Proteobacteria;c__Alphaproteobacteria;o__Rhizobiales;f__Xanthobacteraceae;g__Afipia;s__Afipia carboxidovorans	NC_015684.1_2958	NC_015684.1	3127781..3129145 (1)	455	SP(Sec/SPI)	0	NosD (PF05048)	nitrous oxidase accessory protein (K07218)	-	-
RS_GCF_000218565.1	d__Bacteria;p__Proteobacteria;c__Alphaproteobacteria;o__Rhizobiales;f__Xanthobacteraceae;g__Afipia;s__Afipia carboxidovorans	NC_015684.1_2959	NC_015684.1	3129142..3130050 (1)	303	OTHER	0	ABC_tran (PF00005)	Cu-processing system ATP-binding protein (K19340)	-	-
RS_GCF_000218565.1	d__Bacteria;p__Proteobacteria;c__Alphaproteobacteria;o__Rhizobiales;f__Xanthobacteraceae;g__Afipia;s__Afipia carboxidovorans	NC_015684.1_2960	NC_015684.1	3130047..3130874 (1)	276	OTHER	6	ABC2_membrane_2 (PF12679)	Cu-processing system permease protein (K19341)	-	-
RS_GCF_000218565.1	d__Bacteria;p__Proteobacteria;c__Alphaproteobacteria;o__Rhizobiales;f__Xanthobacteraceae;g__Afipia;s__Afipia carboxidovorans	NC_015684.1_2961	NC_015684.1	3130871..3131416 (1)	182	LIPO(Sec/SPII)	0	NosL (PF05573)	copper chaperone NosL (K19342)	-	-
RS_GCF_000218565.1	d__Bacteria;p__Proteobacteria;c__Alphaproteobacteria;o__Rhizobiales;f__Xanthobacteraceae;g__Afipia;s__Afipia carboxidovorans	NC_015684.1_2962	NC_015684.1	3131427..3132422 (1)	332	TAT(Tat/SPI)	0	ApbE (PF02424)	FAD:protein FMN transferase [EC:2.7.1.180] (K03734)	ApbE (fmnB)	Nos
RS_GCF_000218565.1	d__Bacteria;p__Proteobacteria;c__Alphaproteobacteria;o__Rhizobiales;f__Xanthobacteraceae;g__Afipia;s__Afipia carboxidovorans	NC_015684.1_2963	NC_015684.1	3132512..3132901 (1)	130	SP(Sec/SPI)	0	Cytochrom_C (PF00034)	cytochrome c (K08738)	-	-
RS_GCF_000218565.1	d__Bacteria;p__Proteobacteria;c__Alphaproteobacteria;o__Rhizobiales;f__Xanthobacteraceae;g__Afipia;s__Afipia carboxidovorans	NC_015684.1_2964	NC_015684.1	3132988..3134178 (-1)	397	OTHER	12	NnrS (PF05940)	uncharacterized protein involved in response to NO (K07234)	-	-
RS_GCF_000218565.1	d__Bacteria;p__Proteobacteria;c__Alphaproteobacteria;o__Rhizobiales;f__Xanthobacteraceae;g__Afipia;s__Afipia carboxidovorans	NC_015684.1_2965	NC_015684.1	3134214..3135035 (-1)	274	OTHER	0	Usp (PF00582)	universal stress protein E (K14055)	-	-
RS_GCF_000218565.1	d__Bacteria;p__Proteobacteria;c__Alphaproteobacteria;o__Rhizobiales;f__Xanthobacteraceae;g__Afipia;s__Afipia carboxidovorans	NC_015684.1_2966	NC_015684.1	3135319..3135792 (1)	158	SP(Sec/SPI)	1	Cytochrom_C_2 (PF01322)	Na	-	-
RS_GCF_000218565.1	d__Bacteria;p__Proteobacteria;c__Alphaproteobacteria;o__Rhizobiales;f__Xanthobacteraceae;g__Afipia;s__Afipia carboxidovorans	NC_015684.1_2967	NC_015684.1	3135832..3136161 (-1)	110	SP(Sec/SPI)	0	Cytochrom_C (PF00034)	ubiquinol-cytochrome c reductase cytochrome c subunit (K03889)	-	-
RS_GCF_002007205.1	d__Bacteria;p__Proteobacteria;c__Alphaproteobacteria;o__Rhizobiales;f__Rhizobiaceae;g__Ensifer;s__Ensifer adhaerens_D	NZ_LAZS01000012.1_83	NZ_LAZS01000012.1	92628..94220 (-1)	531	OTHER	5	AlaDh_PNT_N (PF05222) + AlaDh_PNT_C (PF01262) + PNTB_4TM (PF12769)	H+-translocating NAD(P) transhydrogenase [EC:1.6.1.2 7.1.1.1] (K00323)	-	-
RS_GCF_002007205.1	d__Bacteria;p__Proteobacteria;c__Alphaproteobacteria;o__Rhizobiales;f__Rhizobiaceae;g__Ensifer;s__Ensifer adhaerens_D	NZ_LAZS01000012.1_84	NZ_LAZS01000012.1	94600..95043 (-1)	148	OTHER	0	Tyr_Deacylase (PF02580)	D-aminoacyl-tRNA deacylase [EC:3.1.1.96] (K07560)	-	-
RS_GCF_002007205.1	d__Bacteria;p__Proteobacteria;c__Alphaproteobacteria;o__Rhizobiales;f__Rhizobiaceae;g__Ensifer;s__Ensifer adhaerens_D	NZ_LAZS01000012.1_85	NZ_LAZS01000012.1	95435..95668 (-1)	78	OTHER	0	Na	Na	-	-
RS_GCF_002007205.1	d__Bacteria;p__Proteobacteria;c__Alphaproteobacteria;o__Rhizobiales;f__Rhizobiaceae;g__Ensifer;s__Ensifer adhaerens_D	NZ_LAZS01000012.1_86	NZ_LAZS01000012.1	95876..97873 (1)	666	OTHER	0	Trans_reg_C (PF00486) + BTAD (PF03704) + Abhydrolase_1 (PF00561)	SARP family transcriptional regulator, regulator of embCAB operon (K22894) + sigma-B regulation protein RsbQ (K19707)	-	-
RS_GCF_002007205.1	d__Bacteria;p__Proteobacteria;c__Alphaproteobacteria;o__Rhizobiales;f__Rhizobiaceae;g__Ensifer;s__Ensifer adhaerens_D	NZ_LAZS01000012.1_87	NZ_LAZS01000012.1	98248..98658 (1)	137	OTHER	0	PIN (PF01850)	uncharacterized protein (K07064)	-	-
RS_GCF_002007205.1	d__Bacteria;p__Proteobacteria;c__Alphaproteobacteria;o__Rhizobiales;f__Rhizobiaceae;g__Ensifer;s__Ensifer adhaerens_D	NZ_LAZS01000012.1_88	NZ_LAZS01000012.1	99054..99965 (-1)	304	TAT(Tat/SPI)	0	ApbE (PF02424)	FAD:protein FMN transferase [EC:2.7.1.180] (K03734)	ApbE (fmnB)	Nos
RS_GCF_002007205.1	d__Bacteria;p__Proteobacteria;c__Alphaproteobacteria;o__Rhizobiales;f__Rhizobiaceae;g__Ensifer;s__Ensifer adhaerens_D	NZ_LAZS01000012.1_89	NZ_LAZS01000012.1	99970..100548 (-1)	193	LIPO(Sec/SPII)	0	NosL (PF05573)	copper chaperone NosL (K19342)	-	-
RS_GCF_002007205.1	d__Bacteria;p__Proteobacteria;c__Alphaproteobacteria;o__Rhizobiales;f__Rhizobiaceae;g__Ensifer;s__Ensifer adhaerens_D	NZ_LAZS01000012.1_90	NZ_LAZS01000012.1	100545..101366 (-1)	274	OTHER	6	ABC2_membrane_2 (PF12679)	Cu-processing system permease protein (K19341)	-	-
RS_GCF_002007205.1	d__Bacteria;p__Proteobacteria;c__Alphaproteobacteria;o__Rhizobiales;f__Rhizobiaceae;g__Ensifer;s__Ensifer adhaerens_D	NZ_LAZS01000012.1_91	NZ_LAZS01000012.1	101363..102262 (-1)	300	OTHER	0	ABC_tran (PF00005)	Cu-processing system ATP-binding protein (K19340)	-	-
RS_GCF_002007205.1	d__Bacteria;p__Proteobacteria;c__Alphaproteobacteria;o__Rhizobiales;f__Rhizobiaceae;g__Ensifer;s__Ensifer adhaerens_D	NZ_LAZS01000012.1_92	NZ_LAZS01000012.1	102228..103556 (-1)	443	SP(Sec/SPI)	0	NosD (PF05048)	nitrous oxidase accessory protein (K07218)	-	-
RS_GCF_002007205.1	d__Bacteria;p__Proteobacteria;c__Alphaproteobacteria;o__Rhizobiales;f__Rhizobiaceae;g__Ensifer;s__Ensifer adhaerens_D	NZ_LAZS01000012.1_93	NZ_LAZS01000012.1	103560..105488 (-1)	643	TAT(Tat/SPI)	1	nos_propeller_2 (PF18793) + nos_propeller (PF18764) + Cupredoxin_1 (PF13473)	nitrous-oxide reductase [EC:1.7.2.4] (K00376)	Cupredoxin_1 (PF13473),K00376 (nitrous-oxide reductase [EC:1.7.2.4])	Nos
RS_GCF_002007205.1	d__Bacteria;p__Proteobacteria;c__Alphaproteobacteria;o__Rhizobiales;f__Rhizobiaceae;g__Ensifer;s__Ensifer adhaerens_D	NZ_LAZS01000012.1_94	NZ_LAZS01000012.1	105524..107683 (-1)	720	SP(Sec/SPI)	5	FMN_bind (PF04205) + Fer4_5 (PF12801) + Fer4_5 (PF12801)	NosR/NirI family transcriptional regulator, nitrous oxide reductase regulator (K19339)	Fmn_Bind (pplA),K19339 (NosR/NirI family transcriptional regulator, nitrous oxide reductase regulator),Fer4_5 (PF12801)	Nos,Fer4_5
RS_GCF_002007205.1	d__Bacteria;p__Proteobacteria;c__Alphaproteobacteria;o__Rhizobiales;f__Rhizobiaceae;g__Ensifer;s__Ensifer adhaerens_D	NZ_LAZS01000012.1_95	NZ_LAZS01000012.1	107967..108086 (-1)	40	OTHER	0	Na	Na	-	-
RS_GCF_002007205.1	d__Bacteria;p__Proteobacteria;c__Alphaproteobacteria;o__Rhizobiales;f__Rhizobiaceae;g__Ensifer;s__Ensifer adhaerens_D	NZ_LAZS01000012.1_96	NZ_LAZS01000012.1	108146..108853 (-1)	236	OTHER	0	ScdA_N (PF04405) + Hemerythrin (PF01814)	regulator of cell morphogenesis and NO signaling (K07322)	-	-
RS_GCF_002007205.1	d__Bacteria;p__Proteobacteria;c__Alphaproteobacteria;o__Rhizobiales;f__Rhizobiaceae;g__Ensifer;s__Ensifer adhaerens_D	NZ_LAZS01000012.1_97	NZ_LAZS01000012.1	109525..110034 (-1)	170	OTHER	0	LysR_substrate (PF03466)	LysR family transcriptional regulator, glycine cleavage system transcriptional activator (K03566)	-	-
RS_GCF_002007205.1	d__Bacteria;p__Proteobacteria;c__Alphaproteobacteria;o__Rhizobiales;f__Rhizobiaceae;g__Ensifer;s__Ensifer adhaerens_D	NZ_LAZS01000012.1_98	NZ_LAZS01000012.1	110285..110497 (1)	71	OTHER	0	Na	Na	-	-
RS_GCF_002007205.1	d__Bacteria;p__Proteobacteria;c__Alphaproteobacteria;o__Rhizobiales;f__Rhizobiaceae;g__Ensifer;s__Ensifer adhaerens_D	NZ_LAZS01000012.1_99	NZ_LAZS01000012.1	111002..112117 (-1)	372	OTHER	10	Acyl_transf_3 (PF01757)	exopolysaccharide production protein ExoZ (K16568)	-	-
GB_GCA_900105125.1	d__Bacteria;p__Proteobacteria;c__Alphaproteobacteria;o__Rhizobiales;f__Xanthobacteraceae;g__Bradyrhizobium;s__Bradyrhizobium canariense_A	LT629750.1_7003	LT629750.1	7383743..7384009 (1)	89	OTHER	0	DUF2249 (PF10006)	Na	-	-
GB_GCA_900105125.1	d__Bacteria;p__Proteobacteria;c__Alphaproteobacteria;o__Rhizobiales;f__Xanthobacteraceae;g__Bradyrhizobium;s__Bradyrhizobium canariense_A	LT629750.1_7004	LT629750.1	7383957..7384088 (1)	44	OTHER	0	Na	Na	-	-
GB_GCA_900105125.1	d__Bacteria;p__Proteobacteria;c__Alphaproteobacteria;o__Rhizobiales;f__Xanthobacteraceae;g__Bradyrhizobium;s__Bradyrhizobium canariense_A	LT629750.1_7005	LT629750.1	7384085..7385440 (1)	452	OTHER	12	Na	Na	-	-
GB_GCA_900105125.1	d__Bacteria;p__Proteobacteria;c__Alphaproteobacteria;o__Rhizobiales;f__Xanthobacteraceae;g__Bradyrhizobium;s__Bradyrhizobium canariense_A	LT629750.1_7006	LT629750.1	7385454..7385984 (1)	177	OTHER	0	DUF2249 (PF10006) + DUF2249 (PF10006)	tRNA 2-thiouridine synthesizing protein A [EC:2.8.1.-] (K04085)	-	-
GB_GCA_900105125.1	d__Bacteria;p__Proteobacteria;c__Alphaproteobacteria;o__Rhizobiales;f__Xanthobacteraceae;g__Bradyrhizobium;s__Bradyrhizobium canariense_A	LT629750.1_7007	LT629750.1	7385981..7386298 (1)	106	OTHER	0	FeS_assembly_P (PF01883)	ring-1,2-phenylacetyl-CoA epoxidase subunit PaaD (K02612)	-	-
GB_GCA_900105125.1	d__Bacteria;p__Proteobacteria;c__Alphaproteobacteria;o__Rhizobiales;f__Xanthobacteraceae;g__Bradyrhizobium;s__Bradyrhizobium canariense_A	LT629750.1_7008	LT629750.1	7386461..7388716 (1)	752	SP(Sec/SPI)	6	FMN_bind (PF04205) + Fer4_5 (PF12801) + Fer4_5 (PF12801)	NosR/NirI family transcriptional regulator, nitrous oxide reductase regulator (K19339)	Fmn_Bind (pplA),K19339 (NosR/NirI family transcriptional regulator, nitrous oxide reductase regulator),Fer4_5 (PF12801)	Nos,Fer4_5
GB_GCA_900105125.1	d__Bacteria;p__Proteobacteria;c__Alphaproteobacteria;o__Rhizobiales;f__Xanthobacteraceae;g__Bradyrhizobium;s__Bradyrhizobium canariense_A	LT629750.1_7009	LT629750.1	7388847..7390787 (1)	647	TAT(Tat/SPI)	0	nos_propeller_2 (PF18793) + nos_propeller (PF18764) + Cupredoxin_1 (PF13473)	nitrous-oxide reductase [EC:1.7.2.4] (K00376)	Cupredoxin_1 (PF13473),K00376 (nitrous-oxide reductase [EC:1.7.2.4])	Nos
GB_GCA_900105125.1	d__Bacteria;p__Proteobacteria;c__Alphaproteobacteria;o__Rhizobiales;f__Xanthobacteraceae;g__Bradyrhizobium;s__Bradyrhizobium canariense_A	LT629750.1_7010	LT629750.1	7390784..7392064 (1)	427	SP(Sec/SPI)	0	NosD (PF05048) + NosD (PF05048)	nitrous oxidase accessory protein (K07218)	-	-
GB_GCA_900105125.1	d__Bacteria;p__Proteobacteria;c__Alphaproteobacteria;o__Rhizobiales;f__Xanthobacteraceae;g__Bradyrhizobium;s__Bradyrhizobium canariense_A	LT629750.1_7011	LT629750.1	7392075..7392995 (1)	307	OTHER	0	ABC_tran (PF00005)	Cu-processing system ATP-binding protein (K19340)	-	-
GB_GCA_900105125.1	d__Bacteria;p__Proteobacteria;c__Alphaproteobacteria;o__Rhizobiales;f__Xanthobacteraceae;g__Bradyrhizobium;s__Bradyrhizobium canariense_A	LT629750.1_7012	LT629750.1	7392992..7393825 (1)	278	OTHER	6	ABC2_membrane_2 (PF12679)	Cu-processing system permease protein (K19341)	-	-
GB_GCA_900105125.1	d__Bacteria;p__Proteobacteria;c__Alphaproteobacteria;o__Rhizobiales;f__Xanthobacteraceae;g__Bradyrhizobium;s__Bradyrhizobium canariense_A	LT629750.1_7013	LT629750.1	7393822..7394361 (1)	180	LIPO(Sec/SPII)	0	NosL (PF05573)	copper chaperone NosL (K19342)	-	-
GB_GCA_900105125.1	d__Bacteria;p__Proteobacteria;c__Alphaproteobacteria;o__Rhizobiales;f__Xanthobacteraceae;g__Bradyrhizobium;s__Bradyrhizobium canariense_A	LT629750.1_7014	LT629750.1	7394354..7395376 (1)	341	TAT(Tat/SPI)	0	ApbE (PF02424)	FAD:protein FMN transferase [EC:2.7.1.180] (K03734)	ApbE (fmnB)	Nos
GB_GCA_900105125.1	d__Bacteria;p__Proteobacteria;c__Alphaproteobacteria;o__Rhizobiales;f__Xanthobacteraceae;g__Bradyrhizobium;s__Bradyrhizobium canariense_A	LT629750.1_7015	LT629750.1	7395539..7397242 (1)	568	OTHER	0	Flavodoxin_1 (PF00258) + FAD_binding_1 (PF00667) + FAD_binding_1 (PF00667) + NAD_binding_1 (PF00175)	sulfite reductase (NADPH) flavoprotein alpha-component [EC:1.8.1.2] (K00380)	-	-
GB_GCA_900105125.1	d__Bacteria;p__Proteobacteria;c__Alphaproteobacteria;o__Rhizobiales;f__Xanthobacteraceae;g__Bradyrhizobium;s__Bradyrhizobium canariense_A	LT629750.1_7016	LT629750.1	7397432..7397875 (1)	148	SP(Sec/SPI)	0	Copper-bind (PF00127)	plastocyanin (K02638)	-	-
GB_GCA_900105125.1	d__Bacteria;p__Proteobacteria;c__Alphaproteobacteria;o__Rhizobiales;f__Xanthobacteraceae;g__Bradyrhizobium;s__Bradyrhizobium canariense_A	LT629750.1_7017	LT629750.1	7397765..7398034 (-1)	90	OTHER	0	Na	Na	-	-
GB_GCA_900105125.1	d__Bacteria;p__Proteobacteria;c__Alphaproteobacteria;o__Rhizobiales;f__Xanthobacteraceae;g__Bradyrhizobium;s__Bradyrhizobium canariense_A	LT629750.1_7018	LT629750.1	7398174..7398521 (-1)	116	OTHER	0	CHMI (PF02962)	5-carboxymethyl-2-hydroxymuconate isomerase [EC:5.3.3.10] (K01826)	-	-
GB_GCA_900105125.1	d__Bacteria;p__Proteobacteria;c__Alphaproteobacteria;o__Rhizobiales;f__Xanthobacteraceae;g__Bradyrhizobium;s__Bradyrhizobium canariense_A	LT629750.1_7019	LT629750.1	7398559..7399347 (-1)	263	OTHER	0	HTH_IclR (PF09339) + IclR (PF01614)	IclR family transcriptional regulator, pca regulon regulatory protein (K02624)	-	-
GB_GCA_900465605.1	d__Bacteria;p__Proteobacteria;c__Alphaproteobacteria;o__Rhizobiales;f__Rhizobiaceae;g__Allorhizobium;s__Allorhizobium sp900465605	UBJK01000006.1_43	UBJK01000006.1	43006..43323 (-1)	106	OTHER	0	FeS_assembly_P (PF01883)	ring-1,2-phenylacetyl-CoA epoxidase subunit PaaD (K02612)	-	-
GB_GCA_900465605.1	d__Bacteria;p__Proteobacteria;c__Alphaproteobacteria;o__Rhizobiales;f__Rhizobiaceae;g__Allorhizobium;s__Allorhizobium sp900465605	UBJK01000006.1_44	UBJK01000006.1	43329..43847 (-1)	173	OTHER	0	DUF2249 (PF10006) + DUF2249 (PF10006)	tRNA 2-thiouridine synthesizing protein A [EC:2.8.1.-] (K04085)	-	-
GB_GCA_900465605.1	d__Bacteria;p__Proteobacteria;c__Alphaproteobacteria;o__Rhizobiales;f__Rhizobiaceae;g__Allorhizobium;s__Allorhizobium sp900465605	UBJK01000006.1_45	UBJK01000006.1	43828..45207 (-1)	460	OTHER	12	Na	Na	-	-
GB_GCA_900465605.1	d__Bacteria;p__Proteobacteria;c__Alphaproteobacteria;o__Rhizobiales;f__Rhizobiaceae;g__Allorhizobium;s__Allorhizobium sp900465605	UBJK01000006.1_46	UBJK01000006.1	45249..45530 (-1)	94	OTHER	0	DUF2249 (PF10006)	Na	-	-
GB_GCA_900465605.1	d__Bacteria;p__Proteobacteria;c__Alphaproteobacteria;o__Rhizobiales;f__Rhizobiaceae;g__Allorhizobium;s__Allorhizobium sp900465605	UBJK01000006.1_47	UBJK01000006.1	45675..46529 (-1)	285	OTHER	0	Rubrerythrin (PF02915) + Rubrerythrin (PF02915)	erythrin-vacuolar iron transport family protein (K22737)	-	-
GB_GCA_900465605.1	d__Bacteria;p__Proteobacteria;c__Alphaproteobacteria;o__Rhizobiales;f__Rhizobiaceae;g__Allorhizobium;s__Allorhizobium sp900465605	UBJK01000006.1_48	UBJK01000006.1	46703..48991 (1)	763	SP(Sec/SPI)	6	FMN_bind (PF04205) + Fer4_5 (PF12801) + Fer4_5 (PF12801)	NosR/NirI family transcriptional regulator, nitrous oxide reductase regulator (K19339)	Fmn_Bind (pplA),K19339 (NosR/NirI family transcriptional regulator, nitrous oxide reductase regulator),Fer4_5 (PF12801)	Nos,Fer4_5
GB_GCA_900465605.1	d__Bacteria;p__Proteobacteria;c__Alphaproteobacteria;o__Rhizobiales;f__Rhizobiaceae;g__Allorhizobium;s__Allorhizobium sp900465605	UBJK01000006.1_49	UBJK01000006.1	49015..50934 (1)	640	TAT(Tat/SPI)	1	nos_propeller_2 (PF18793) + nos_propeller (PF18764) + Cupredoxin_1 (PF13473)	nitrous-oxide reductase [EC:1.7.2.4] (K00376)	Cupredoxin_1 (PF13473),K00376 (nitrous-oxide reductase [EC:1.7.2.4])	Nos
GB_GCA_900465605.1	d__Bacteria;p__Proteobacteria;c__Alphaproteobacteria;o__Rhizobiales;f__Rhizobiaceae;g__Allorhizobium;s__Allorhizobium sp900465605	UBJK01000006.1_50	UBJK01000006.1	50934..52322 (1)	463	SP(Sec/SPI)	0	NosD (PF05048)	nitrous oxidase accessory protein (K07218)	-	-
GB_GCA_900465605.1	d__Bacteria;p__Proteobacteria;c__Alphaproteobacteria;o__Rhizobiales;f__Rhizobiaceae;g__Allorhizobium;s__Allorhizobium sp900465605	UBJK01000006.1_51	UBJK01000006.1	52319..53233 (1)	305	OTHER	0	ABC_tran (PF00005) + DUF4350 (PF14258)	Cu-processing system ATP-binding protein (K19340)	-	-
GB_GCA_900465605.1	d__Bacteria;p__Proteobacteria;c__Alphaproteobacteria;o__Rhizobiales;f__Rhizobiaceae;g__Allorhizobium;s__Allorhizobium sp900465605	UBJK01000006.1_52	UBJK01000006.1	53230..54057 (1)	276	OTHER	6	ABC2_membrane_2 (PF12679)	Cu-processing system permease protein (K19341)	-	-
GB_GCA_900465605.1	d__Bacteria;p__Proteobacteria;c__Alphaproteobacteria;o__Rhizobiales;f__Rhizobiaceae;g__Allorhizobium;s__Allorhizobium sp900465605	UBJK01000006.1_53	UBJK01000006.1	54054..54581 (1)	176	LIPO(Sec/SPII)	0	NosL (PF05573)	copper chaperone NosL (K19342)	-	-
GB_GCA_900465605.1	d__Bacteria;p__Proteobacteria;c__Alphaproteobacteria;o__Rhizobiales;f__Rhizobiaceae;g__Allorhizobium;s__Allorhizobium sp900465605	UBJK01000006.1_54	UBJK01000006.1	54574..55578 (1)	335	TAT(Tat/SPI)	0	ApbE (PF02424)	FAD:protein FMN transferase [EC:2.7.1.180] (K03734)	ApbE (fmnB)	Nos
GB_GCA_900465605.1	d__Bacteria;p__Proteobacteria;c__Alphaproteobacteria;o__Rhizobiales;f__Rhizobiaceae;g__Allorhizobium;s__Allorhizobium sp900465605	UBJK01000006.1_55	UBJK01000006.1	55595..55885 (-1)	97	OTHER	0	Na	Na	-	-
GB_GCA_900465605.1	d__Bacteria;p__Proteobacteria;c__Alphaproteobacteria;o__Rhizobiales;f__Rhizobiaceae;g__Allorhizobium;s__Allorhizobium sp900465605	UBJK01000006.1_56	UBJK01000006.1	55901..57058 (-1)	386	OTHER	5	HPP (PF04982) + CBS (PF00571) + CBS (PF00571)	CBS domain-containing membrane protein (K07168)	-	-
GB_GCA_900465605.1	d__Bacteria;p__Proteobacteria;c__Alphaproteobacteria;o__Rhizobiales;f__Rhizobiaceae;g__Allorhizobium;s__Allorhizobium sp900465605	UBJK01000006.1_57	UBJK01000006.1	57216..57887 (1)	224	OTHER	0	5-FTHF_cyc-lig (PF01812)	5-formyltetrahydrofolate cyclo-ligase [EC:6.3.3.2] (K01934)	-	-
GB_GCA_900465605.1	d__Bacteria;p__Proteobacteria;c__Alphaproteobacteria;o__Rhizobiales;f__Rhizobiaceae;g__Allorhizobium;s__Allorhizobium sp900465605	UBJK01000006.1_58	UBJK01000006.1	57903..58058 (-1)	52	OTHER	0	DUF4167 (PF13763)	Na	-	-
GB_GCA_900465605.1	d__Bacteria;p__Proteobacteria;c__Alphaproteobacteria;o__Rhizobiales;f__Rhizobiaceae;g__Allorhizobium;s__Allorhizobium sp900465605	UBJK01000006.1_59	UBJK01000006.1	58248..58424 (-1)	59	OTHER	0	Na	Na	-	-
RS_GCF_000763885.1	d__Bacteria;p__Proteobacteria;c__Alphaproteobacteria;o__Rhodobacterales;f__Rhodobacteraceae;g__Paracoccus;s__Paracoccus versutus	NZ_JRKO01000030.1_51	NZ_JRKO01000030.1	55300..55893 (1)	198	SP(Sec/SPI)	0	Flavoprotein (PF02441)	flavin prenyltransferase [EC:2.5.1.129] (K03186)	-	-
RS_GCF_000763885.1	d__Bacteria;p__Proteobacteria;c__Alphaproteobacteria;o__Rhodobacterales;f__Rhodobacteraceae;g__Paracoccus;s__Paracoccus versutus	NZ_JRKO01000030.1_52	NZ_JRKO01000030.1	55886..56551 (1)	222	OTHER	0	ScdA_N (PF04405) + Hemerythrin (PF01814)	regulator of cell morphogenesis and NO signaling (K07322)	-	-
RS_GCF_000763885.1	d__Bacteria;p__Proteobacteria;c__Alphaproteobacteria;o__Rhodobacterales;f__Rhodobacteraceae;g__Paracoccus;s__Paracoccus versutus	NZ_JRKO01000030.1_53	NZ_JRKO01000030.1	56596..56868 (-1)	91	OTHER	0	Na	Na	-	-
RS_GCF_000763885.1	d__Bacteria;p__Proteobacteria;c__Alphaproteobacteria;o__Rhodobacterales;f__Rhodobacteraceae;g__Paracoccus;s__Paracoccus versutus	NZ_JRKO01000030.1_54	NZ_JRKO01000030.1	57031..57468 (-1)	146	SP(Sec/SPI)	0	Copper-bind (PF00127)	plastocyanin (K02638)	-	-
RS_GCF_000763885.1	d__Bacteria;p__Proteobacteria;c__Alphaproteobacteria;o__Rhodobacterales;f__Rhodobacteraceae;g__Paracoccus;s__Paracoccus versutus	NZ_JRKO01000030.1_55	NZ_JRKO01000030.1	57805..58215 (1)	137	OTHER	0	Na	Na	-	-
RS_GCF_000763885.1	d__Bacteria;p__Proteobacteria;c__Alphaproteobacteria;o__Rhodobacterales;f__Rhodobacteraceae;g__Paracoccus;s__Paracoccus versutus	NZ_JRKO01000030.1_56	NZ_JRKO01000030.1	58212..60401 (1)	730	SP(Sec/SPI)	5	FMN_bind (PF04205) + Fer4_5 (PF12801) + Fer4_5 (PF12801)	NosR/NirI family transcriptional regulator, nitrous oxide reductase regulator (K19339)	Fmn_Bind (pplA),K19339 (NosR/NirI family transcriptional regulator, nitrous oxide reductase regulator),Fer4_5 (PF12801)	Nos,Fer4_5
RS_GCF_000763885.1	d__Bacteria;p__Proteobacteria;c__Alphaproteobacteria;o__Rhodobacterales;f__Rhodobacteraceae;g__Paracoccus;s__Paracoccus versutus	NZ_JRKO01000030.1_57	NZ_JRKO01000030.1	60424..62385 (1)	654	TAT(Tat/SPI)	1	nos_propeller_2 (PF18793) + nos_propeller (PF18764) + Cupredoxin_1 (PF13473)	nitrous-oxide reductase [EC:1.7.2.4] (K00376)	Cupredoxin_1 (PF13473),K00376 (nitrous-oxide reductase [EC:1.7.2.4])	Nos
RS_GCF_000763885.1	d__Bacteria;p__Proteobacteria;c__Alphaproteobacteria;o__Rhodobacterales;f__Rhodobacteraceae;g__Paracoccus;s__Paracoccus versutus	NZ_JRKO01000030.1_58	NZ_JRKO01000030.1	62390..63721 (1)	444	SP(Sec/SPI)	0	NosD (PF05048)	nitrous oxidase accessory protein (K07218)	-	-
RS_GCF_000763885.1	d__Bacteria;p__Proteobacteria;c__Alphaproteobacteria;o__Rhodobacterales;f__Rhodobacteraceae;g__Paracoccus;s__Paracoccus versutus	NZ_JRKO01000030.1_59	NZ_JRKO01000030.1	63687..64586 (1)	300	OTHER	0	ABC_tran (PF00005)	Cu-processing system ATP-binding protein (K19340)	-	-
RS_GCF_000763885.1	d__Bacteria;p__Proteobacteria;c__Alphaproteobacteria;o__Rhodobacterales;f__Rhodobacteraceae;g__Paracoccus;s__Paracoccus versutus	NZ_JRKO01000030.1_60	NZ_JRKO01000030.1	64583..65407 (1)	275	OTHER	6	ABC2_membrane_2 (PF12679)	Cu-processing system permease protein (K19341)	-	-
RS_GCF_000763885.1	d__Bacteria;p__Proteobacteria;c__Alphaproteobacteria;o__Rhodobacterales;f__Rhodobacteraceae;g__Paracoccus;s__Paracoccus versutus	NZ_JRKO01000030.1_61	NZ_JRKO01000030.1	65404..65979 (1)	192	LIPO(Sec/SPII)	0	NosL (PF05573)	copper chaperone NosL (K19342)	-	-
RS_GCF_000763885.1	d__Bacteria;p__Proteobacteria;c__Alphaproteobacteria;o__Rhodobacterales;f__Rhodobacteraceae;g__Paracoccus;s__Paracoccus versutus	NZ_JRKO01000030.1_62	NZ_JRKO01000030.1	65976..66890 (1)	305	TAT(Tat/SPI)	0	ApbE (PF02424)	FAD:protein FMN transferase [EC:2.7.1.180] (K03734)	ApbE (fmnB)	Nos
RS_GCF_000763885.1	d__Bacteria;p__Proteobacteria;c__Alphaproteobacteria;o__Rhodobacterales;f__Rhodobacteraceae;g__Paracoccus;s__Paracoccus versutus	NZ_JRKO01000030.1_63	NZ_JRKO01000030.1	67181..67327 (1)	49	OTHER	0	ACAS_N (PF16177)	acetyl-CoA synthetase [EC:6.2.1.1] (K01895)	-	-
RS_GCF_003030465.1	d__Bacteria;p__Proteobacteria;c__Gammaproteobacteria;o__Burkholderiales;f__Rhodocyclaceae;g__Thauera;s__Thauera aromatica	NZ_CP028339.1_539	NZ_CP028339.1	548585..549124 (-1)	180	TAT(Tat/SPI)	0	NosL (PF05573)	copper chaperone NosL (K19342)	-	-
RS_GCF_003030465.1	d__Bacteria;p__Proteobacteria;c__Gammaproteobacteria;o__Burkholderiales;f__Rhodocyclaceae;g__Thauera;s__Thauera aromatica	NZ_CP028339.1_540	NZ_CP028339.1	549158..549973 (-1)	272	OTHER	6	ABC2_membrane_2 (PF12679)	Cu-processing system permease protein (K19341)	-	-
RS_GCF_003030465.1	d__Bacteria;p__Proteobacteria;c__Gammaproteobacteria;o__Burkholderiales;f__Rhodocyclaceae;g__Thauera;s__Thauera aromatica	NZ_CP028339.1_541	NZ_CP028339.1	549985..550929 (-1)	315	OTHER	0	ABC_tran (PF00005) + DUF4162 (PF13732)	Cu-processing system ATP-binding protein (K19340)	-	-
RS_GCF_003030465.1	d__Bacteria;p__Proteobacteria;c__Gammaproteobacteria;o__Burkholderiales;f__Rhodocyclaceae;g__Thauera;s__Thauera aromatica	NZ_CP028339.1_542	NZ_CP028339.1	550901..552202 (-1)	434	SP(Sec/SPI)	1	NosD (PF05048)	nitrous oxidase accessory protein (K07218)	-	-
RS_GCF_003030465.1	d__Bacteria;p__Proteobacteria;c__Gammaproteobacteria;o__Burkholderiales;f__Rhodocyclaceae;g__Thauera;s__Thauera aromatica	NZ_CP028339.1_543	NZ_CP028339.1	552211..552639 (-1)	143	OTHER	3	Na	Na	-	-
RS_GCF_003030465.1	d__Bacteria;p__Proteobacteria;c__Gammaproteobacteria;o__Burkholderiales;f__Rhodocyclaceae;g__Thauera;s__Thauera aromatica	NZ_CP028339.1_544	NZ_CP028339.1	552658..554841 (-1)	728	SP(Sec/SPI)	5	FMN_bind (PF04205) + Fer4_5 (PF12801) + Fer4_5 (PF12801)	NosR/NirI family transcriptional regulator, nitrous oxide reductase regulator (K19339)	Fmn_Bind (pplA),K19339 (NosR/NirI family transcriptional regulator, nitrous oxide reductase regulator),Fer4_5 (PF12801)	Nos,Fer4_5
RS_GCF_003030465.1	d__Bacteria;p__Proteobacteria;c__Gammaproteobacteria;o__Burkholderiales;f__Rhodocyclaceae;g__Thauera;s__Thauera aromatica	NZ_CP028339.1_545	NZ_CP028339.1	555002..556942 (-1)	647	TAT(Tat/SPI)	0	nos_propeller_2 (PF18793) + nos_propeller (PF18764) + Cupredoxin_1 (PF13473)	nitrous-oxide reductase [EC:1.7.2.4] (K00376)	Cupredoxin_1 (PF13473),K00376 (nitrous-oxide reductase [EC:1.7.2.4])	Nos
RS_GCF_003030465.1	d__Bacteria;p__Proteobacteria;c__Gammaproteobacteria;o__Burkholderiales;f__Rhodocyclaceae;g__Thauera;s__Thauera aromatica	NZ_CP028339.1_546	NZ_CP028339.1	557178..558491 (1)	438	OTHER	5	HisKA (PF00512) + HATPase_c (PF02518)	two-component system, sensor histidine kinase RegB [EC:2.7.13.3] (K15011)	-	-
RS_GCF_003030465.1	d__Bacteria;p__Proteobacteria;c__Gammaproteobacteria;o__Burkholderiales;f__Rhodocyclaceae;g__Thauera;s__Thauera aromatica	NZ_CP028339.1_547	NZ_CP028339.1	558488..559027 (1)	180	OTHER	0	Response_reg (PF00072) + HTH_8 (PF02954)	two-component system, response regulator RegA (K15012)	-	-
RS_GCF_003030465.1	d__Bacteria;p__Proteobacteria;c__Gammaproteobacteria;o__Burkholderiales;f__Rhodocyclaceae;g__Thauera;s__Thauera aromatica	NZ_CP028339.1_548	NZ_CP028339.1	559045..561090 (-1)	682	OTHER	1	dCache_1 (PF02743) + HAMP (PF00672) + GGDEF (PF00990) + Hemerythrin (PF01814)	diguanylate cyclase [EC:2.7.7.65] (K21022)	-	-
RS_GCF_003030465.1	d__Bacteria;p__Proteobacteria;c__Gammaproteobacteria;o__Burkholderiales;f__Rhodocyclaceae;g__Thauera;s__Thauera aromatica	NZ_CP028339.1_549	NZ_CP028339.1	561357..562448 (-1)	364	OTHER	0	MMR_HSR1 (PF01926) + YchF-GTPase_C (PF06071)	obg-like ATPase 1 (K19788)	-	-
RS_GCF_003030465.1	d__Bacteria;p__Proteobacteria;c__Gammaproteobacteria;o__Burkholderiales;f__Rhodocyclaceae;g__Thauera;s__Thauera aromatica	NZ_CP028339.1_550	NZ_CP028339.1	562445..563128 (-1)	228	OTHER	0	Pept_tRNA_hydro (PF01195)	peptidyl-tRNA hydrolase, PTH1 family [EC:3.1.1.29] (K01056)	-	-
RS_GCF_003030465.1	d__Bacteria;p__Proteobacteria;c__Gammaproteobacteria;o__Burkholderiales;f__Rhodocyclaceae;g__Thauera;s__Thauera aromatica	NZ_CP028339.1_1427	NZ_CP028339.1	1535979..1536992 (-1)	338	OTHER	0	Peptidase_U32 (PF01136)	putative protease [EC:3.4.-.-] (K08303)	-	-
RS_GCF_003030465.1	d__Bacteria;p__Proteobacteria;c__Gammaproteobacteria;o__Burkholderiales;f__Rhodocyclaceae;g__Thauera;s__Thauera aromatica	NZ_CP028339.1_1428	NZ_CP028339.1	1537051..1538250 (-1)	400	OTHER	5	ABC2_membrane_2 (PF12679)	Cu-processing system permease protein (K19341)	-	-
RS_GCF_003030465.1	d__Bacteria;p__Proteobacteria;c__Gammaproteobacteria;o__Burkholderiales;f__Rhodocyclaceae;g__Thauera;s__Thauera aromatica	NZ_CP028339.1_1429	NZ_CP028339.1	1538262..1539206 (-1)	315	OTHER	0	ABC_tran (PF00005) + DUF4162 (PF13732)	Cu-processing system ATP-binding protein (K19340)	-	-
RS_GCF_003030465.1	d__Bacteria;p__Proteobacteria;c__Gammaproteobacteria;o__Burkholderiales;f__Rhodocyclaceae;g__Thauera;s__Thauera aromatica	NZ_CP028339.1_1430	NZ_CP028339.1	1539178..1540479 (-1)	434	SP(Sec/SPI)	1	NosD (PF05048)	nitrous oxidase accessory protein (K07218)	-	-
RS_GCF_003030465.1	d__Bacteria;p__Proteobacteria;c__Gammaproteobacteria;o__Burkholderiales;f__Rhodocyclaceae;g__Thauera;s__Thauera aromatica	NZ_CP028339.1_1431	NZ_CP028339.1	1540488..1540916 (-1)	143	OTHER	3	Na	Na	-	-
RS_GCF_003030465.1	d__Bacteria;p__Proteobacteria;c__Gammaproteobacteria;o__Burkholderiales;f__Rhodocyclaceae;g__Thauera;s__Thauera aromatica	NZ_CP028339.1_1432	NZ_CP028339.1	1540935..1543169 (-1)	745	SP(Sec/SPI)	5	FMN_bind (PF04205) + Fer4_5 (PF12801) + Fer4_5 (PF12801)	NosR/NirI family transcriptional regulator, nitrous oxide reductase regulator (K19339)	Fmn_Bind (pplA),K19339 (NosR/NirI family transcriptional regulator, nitrous oxide reductase regulator),Fer4_5 (PF12801)	Nos,Fer4_5
RS_GCF_003030465.1	d__Bacteria;p__Proteobacteria;c__Gammaproteobacteria;o__Burkholderiales;f__Rhodocyclaceae;g__Thauera;s__Thauera aromatica	NZ_CP028339.1_1433	NZ_CP028339.1	1543269..1545212 (-1)	648	TAT(Tat/SPI)	0	nos_propeller_2 (PF18793) + nos_propeller (PF18764) + Cupredoxin_1 (PF13473)	nitrous-oxide reductase [EC:1.7.2.4] (K00376)	Cupredoxin_1 (PF13473),K00376 (nitrous-oxide reductase [EC:1.7.2.4])	Nos
RS_GCF_003030465.1	d__Bacteria;p__Proteobacteria;c__Gammaproteobacteria;o__Burkholderiales;f__Rhodocyclaceae;g__Thauera;s__Thauera aromatica	NZ_CP028339.1_1434	NZ_CP028339.1	1545409..1547799 (1)	797	OTHER	0	Radical_SAM_N (PF08497) + Radical_SAM (PF04055) + DUF3362 (PF11842)	anaerobic magnesium-protoporphyrin IX monomethyl ester cyclase [EC:1.21.98.3] (K04034) + hopanoid C-3 methylase [EC:2.1.1.-] (K22704)	-	-
RS_GCF_003030465.1	d__Bacteria;p__Proteobacteria;c__Gammaproteobacteria;o__Burkholderiales;f__Rhodocyclaceae;g__Thauera;s__Thauera aromatica	NZ_CP028339.1_1435	NZ_CP028339.1	1548034..1549020 (1)	329	SP(Sec/SPI)	0	Rhodanese (PF00581) + Rhodanese (PF00581)	thiosulfate/3-mercaptopyruvate sulfurtransferase [EC:2.8.1.1 2.8.1.2] (K01011)	-	-
RS_GCF_003030465.1	d__Bacteria;p__Proteobacteria;c__Gammaproteobacteria;o__Burkholderiales;f__Rhodocyclaceae;g__Thauera;s__Thauera aromatica	NZ_CP028339.1_1436	NZ_CP028339.1	1549040..1550185 (1)	382	OTHER	10	Sulf_transp (PF04143)	uncharacterized protein (K07112)	-	-
RS_GCF_003030465.1	d__Bacteria;p__Proteobacteria;c__Gammaproteobacteria;o__Burkholderiales;f__Rhodocyclaceae;g__Thauera;s__Thauera aromatica	NZ_CP028339.1_1437	NZ_CP028339.1	1550199..1550366 (1)	56	SP(Sec/SPI)	1	Na	Na	-	-
RS_GCF_003030465.1	d__Bacteria;p__Proteobacteria;c__Gammaproteobacteria;o__Burkholderiales;f__Rhodocyclaceae;g__Thauera;s__Thauera aromatica	NZ_CP028339.1_1438	NZ_CP028339.1	1550582..1551838 (1)	419	OTHER	4	MacB_PCD (PF12704) + FtsX (PF02687)	lipoprotein-releasing system permease protein (K09808)	-	-
RS_GCF_003852545.1	d__Bacteria;p__Proteobacteria;c__Gammaproteobacteria;o__Burkholderiales;f__Burkholderiaceae;g__Acidovorax_D;s__Acidovorax_D sp003852545	NZ_QAJR01000063.1_2	NZ_QAJR01000063.1	2224..5172 (-1)	983	OTHER	0	Aconitase (PF00330) + Aconitase_C (PF00694)	aconitate hydratase [EC:4.2.1.3] (K01681)	-	-
RS_GCF_003852545.1	d__Bacteria;p__Proteobacteria;c__Gammaproteobacteria;o__Burkholderiales;f__Burkholderiaceae;g__Acidovorax_D;s__Acidovorax_D sp003852545	NZ_QAJR01000063.1_3	NZ_QAJR01000063.1	5351..5758 (-1)	136	OTHER	4	Na	Na	-	-
RS_GCF_003852545.1	d__Bacteria;p__Proteobacteria;c__Gammaproteobacteria;o__Burkholderiales;f__Burkholderiaceae;g__Acidovorax_D;s__Acidovorax_D sp003852545	NZ_QAJR01000063.1_4	NZ_QAJR01000063.1	5882..6781 (1)	300	OTHER	0	HTH_31 (PF13560) + MLTR_LBD (PF17765)	HTH-type transcriptional regulator, competence development regulator (K22299)	-	-
RS_GCF_003852545.1	d__Bacteria;p__Proteobacteria;c__Gammaproteobacteria;o__Burkholderiales;f__Burkholderiaceae;g__Acidovorax_D;s__Acidovorax_D sp003852545	NZ_QAJR01000063.1_5	NZ_QAJR01000063.1	6927..7229 (-1)	101	OTHER	0	Histone_HNS (PF00816)	DNA-binding protein H-NS (K03746)	-	-
RS_GCF_003852545.1	d__Bacteria;p__Proteobacteria;c__Gammaproteobacteria;o__Burkholderiales;f__Burkholderiaceae;g__Acidovorax_D;s__Acidovorax_D sp003852545	NZ_QAJR01000063.1_6	NZ_QAJR01000063.1	7606..8448 (1)	281	OTHER	0	Metallophos (PF00149)	bis(5'-nucleosyl)-tetraphosphatase (symmetrical) [EC:3.6.1.41] (K01525)	-	-
RS_GCF_003852545.1	d__Bacteria;p__Proteobacteria;c__Gammaproteobacteria;o__Burkholderiales;f__Burkholderiaceae;g__Acidovorax_D;s__Acidovorax_D sp003852545	NZ_QAJR01000063.1_7	NZ_QAJR01000063.1	8480..9535 (-1)	352	TAT(Tat/SPI)	1	ApbE (PF02424)	FAD:protein FMN transferase [EC:2.7.1.180] (K03734)	ApbE (fmnB)	Nos,Fer4_5
RS_GCF_003852545.1	d__Bacteria;p__Proteobacteria;c__Gammaproteobacteria;o__Burkholderiales;f__Burkholderiaceae;g__Acidovorax_D;s__Acidovorax_D sp003852545	NZ_QAJR01000063.1_8	NZ_QAJR01000063.1	9547..9957 (-1)	137	LIPO(Sec/SPII)	0	Cytochrome_CBB3 (PF13442)	cytochrome c oxidase cbb3-type subunit III (K00406) + cytochrome c oxidase cbb3-type subunit III (K00406)	-	-
RS_GCF_003852545.1	d__Bacteria;p__Proteobacteria;c__Gammaproteobacteria;o__Burkholderiales;f__Burkholderiaceae;g__Acidovorax_D;s__Acidovorax_D sp003852545	NZ_QAJR01000063.1_9	NZ_QAJR01000063.1	10200..10562 (1)	121	SP(Sec/SPI)	1	Na	Na	-	-
RS_GCF_003852545.1	d__Bacteria;p__Proteobacteria;c__Gammaproteobacteria;o__Burkholderiales;f__Burkholderiaceae;g__Acidovorax_D;s__Acidovorax_D sp003852545	NZ_QAJR01000063.1_10	NZ_QAJR01000063.1	10584..12509 (1)	642	TAT(Tat/SPI)	0	nos_propeller_2 (PF18793) + nos_propeller (PF18764) + COX2 (PF00116)	nitrous-oxide reductase [EC:1.7.2.4] (K00376)	K00376 (nitrous-oxide reductase [EC:1.7.2.4])	Nos
RS_GCF_003852545.1	d__Bacteria;p__Proteobacteria;c__Gammaproteobacteria;o__Burkholderiales;f__Burkholderiaceae;g__Acidovorax_D;s__Acidovorax_D sp003852545	NZ_QAJR01000063.1_11	NZ_QAJR01000063.1	12718..15339 (1)	874	SP(Sec/SPI)	8	FMN_bind (PF04205) + Fer4_5 (PF12801) + Fer4_5 (PF12801)	NosR/NirI family transcriptional regulator, nitrous oxide reductase regulator (K19339)	Fmn_Bind (pplA),K19339 (NosR/NirI family transcriptional regulator, nitrous oxide reductase regulator),Fer4_5 (PF12801)	Nos,Fer4_5
RS_GCF_003852545.1	d__Bacteria;p__Proteobacteria;c__Gammaproteobacteria;o__Burkholderiales;f__Burkholderiaceae;g__Acidovorax_D;s__Acidovorax_D sp003852545	NZ_QAJR01000063.1_12	NZ_QAJR01000063.1	15339..16625 (1)	429	SP(Sec/SPI)	0	NosD (PF05048) + NosD (PF05048)	nitrous oxidase accessory protein (K07218)	-	-
RS_GCF_003852545.1	d__Bacteria;p__Proteobacteria;c__Gammaproteobacteria;o__Burkholderiales;f__Burkholderiaceae;g__Acidovorax_D;s__Acidovorax_D sp003852545	NZ_QAJR01000063.1_13	NZ_QAJR01000063.1	16600..17550 (1)	317	OTHER	0	ABC_tran (PF00005)	Cu-processing system ATP-binding protein (K19340)	-	-
RS_GCF_003852545.1	d__Bacteria;p__Proteobacteria;c__Gammaproteobacteria;o__Burkholderiales;f__Burkholderiaceae;g__Acidovorax_D;s__Acidovorax_D sp003852545	NZ_QAJR01000063.1_14	NZ_QAJR01000063.1	17553..18368 (1)	272	OTHER	6	ABC2_membrane_2 (PF12679)	Cu-processing system permease protein (K19341)	-	-
RS_GCF_003852545.1	d__Bacteria;p__Proteobacteria;c__Gammaproteobacteria;o__Burkholderiales;f__Burkholderiaceae;g__Acidovorax_D;s__Acidovorax_D sp003852545	NZ_QAJR01000063.1_15	NZ_QAJR01000063.1	18365..18925 (1)	187	LIPO(Sec/SPII)	0	NosL (PF05573)	copper chaperone NosL (K19342)	-	-
RS_GCF_003852545.1	d__Bacteria;p__Proteobacteria;c__Gammaproteobacteria;o__Burkholderiales;f__Burkholderiaceae;g__Acidovorax_D;s__Acidovorax_D sp003852545	NZ_QAJR01000063.1_16	NZ_QAJR01000063.1	18932..19618 (1)	229	TAT(Tat/SPI)	0	NosL (PF05573)	copper chaperone NosL (K19342)	-	-
RS_GCF_001546115.1	d__Bacteria;p__Proteobacteria;c__Alphaproteobacteria;o__Rhodobacterales;f__Rhodobacteraceae;g__Paracoccus;s__Paracoccus aminovorans_B	NZ_KQ955209.1_891	NZ_KQ955209.1	973849..975771 (-1)	641	OTHER	0	VWA_2 (PF13519)	nitric oxide reductase NorD protein (K02448)	-	-
RS_GCF_001546115.1	d__Bacteria;p__Proteobacteria;c__Alphaproteobacteria;o__Rhodobacterales;f__Rhodobacteraceae;g__Paracoccus;s__Paracoccus aminovorans_B	NZ_KQ955209.1_892	NZ_KQ955209.1	975776..976579 (-1)	268	OTHER	0	AAA_5 (PF07728) + CbbQ_C (PF08406)	nitric oxide reductase NorQ protein (K04748)	-	-
RS_GCF_001546115.1	d__Bacteria;p__Proteobacteria;c__Alphaproteobacteria;o__Rhodobacterales;f__Rhodobacteraceae;g__Paracoccus;s__Paracoccus aminovorans_B	NZ_KQ955209.1_893	NZ_KQ955209.1	976584..977981 (-1)	466	OTHER	12	COX1 (PF00115)	nitric oxide reductase subunit B [EC:1.7.2.5] (K04561)	-	-
RS_GCF_001546115.1	d__Bacteria;p__Proteobacteria;c__Alphaproteobacteria;o__Rhodobacterales;f__Rhodobacteraceae;g__Paracoccus;s__Paracoccus aminovorans_B	NZ_KQ955209.1_894	NZ_KQ955209.1	977998..978450 (-1)	151	OTHER	1	Cytochrom_C (PF00034)	nitric oxide reductase subunit C (K02305)	-	-
RS_GCF_001546115.1	d__Bacteria;p__Proteobacteria;c__Alphaproteobacteria;o__Rhodobacterales;f__Rhodobacteraceae;g__Paracoccus;s__Paracoccus aminovorans_B	NZ_KQ955209.1_895	NZ_KQ955209.1	978578..978805 (1)	76	OTHER	2	Na	Na	-	-
RS_GCF_001546115.1	d__Bacteria;p__Proteobacteria;c__Alphaproteobacteria;o__Rhodobacterales;f__Rhodobacteraceae;g__Paracoccus;s__Paracoccus aminovorans_B	NZ_KQ955209.1_896	NZ_KQ955209.1	978920..981199 (1)	760	SP(Sec/SPI)	6	FMN_bind (PF04205) + Fer4_5 (PF12801) + Fer4_5 (PF12801)	NosR/NirI family transcriptional regulator, nitrous oxide reductase regulator (K19339)	Fmn_Bind (pplA),K19339 (NosR/NirI family transcriptional regulator, nitrous oxide reductase regulator),Fer4_5 (PF12801)	Nos,Fer4_5
RS_GCF_001546115.1	d__Bacteria;p__Proteobacteria;c__Alphaproteobacteria;o__Rhodobacterales;f__Rhodobacteraceae;g__Paracoccus;s__Paracoccus aminovorans_B	NZ_KQ955209.1_897	NZ_KQ955209.1	981201..983129 (1)	643	TAT(Tat/SPI)	0	nos_propeller_2 (PF18793) + nos_propeller (PF18764) + Cupredoxin_1 (PF13473)	nitrous-oxide reductase [EC:1.7.2.4] (K00376)	Cupredoxin_1 (PF13473),K00376 (nitrous-oxide reductase [EC:1.7.2.4])	Nos
RS_GCF_001546115.1	d__Bacteria;p__Proteobacteria;c__Alphaproteobacteria;o__Rhodobacterales;f__Rhodobacteraceae;g__Paracoccus;s__Paracoccus aminovorans_B	NZ_KQ955209.1_898	NZ_KQ955209.1	983129..984454 (1)	442	SP(Sec/SPI)	0	NosD (PF05048)	nitrous oxidase accessory protein (K07218)	-	-
RS_GCF_001546115.1	d__Bacteria;p__Proteobacteria;c__Alphaproteobacteria;o__Rhodobacterales;f__Rhodobacteraceae;g__Paracoccus;s__Paracoccus aminovorans_B	NZ_KQ955209.1_899	NZ_KQ955209.1	984455..985288 (1)	278	OTHER	0	ABC_tran (PF00005)	Cu-processing system ATP-binding protein (K19340)	-	-
RS_GCF_001546115.1	d__Bacteria;p__Proteobacteria;c__Alphaproteobacteria;o__Rhodobacterales;f__Rhodobacteraceae;g__Paracoccus;s__Paracoccus aminovorans_B	NZ_KQ955209.1_900	NZ_KQ955209.1	985288..986106 (1)	273	OTHER	6	ABC2_membrane_2 (PF12679)	Cu-processing system permease protein (K19341)	-	-
RS_GCF_001546115.1	d__Bacteria;p__Proteobacteria;c__Alphaproteobacteria;o__Rhodobacterales;f__Rhodobacteraceae;g__Paracoccus;s__Paracoccus aminovorans_B	NZ_KQ955209.1_901	NZ_KQ955209.1	986107..986634 (1)	176	LIPO(Sec/SPII)	0	NosL (PF05573)	copper chaperone NosL (K19342)	-	-
RS_GCF_001546115.1	d__Bacteria;p__Proteobacteria;c__Alphaproteobacteria;o__Rhodobacterales;f__Rhodobacteraceae;g__Paracoccus;s__Paracoccus aminovorans_B	NZ_KQ955209.1_902	NZ_KQ955209.1	986624..987553 (1)	310	TAT(Tat/SPI)	0	TAT_signal (PF10518) + ApbE (PF02424)	FAD:protein FMN transferase [EC:2.7.1.180] (K03734)	ApbE (fmnB)	Nos
RS_GCF_001546115.1	d__Bacteria;p__Proteobacteria;c__Alphaproteobacteria;o__Rhodobacterales;f__Rhodobacteraceae;g__Paracoccus;s__Paracoccus aminovorans_B	NZ_KQ955209.1_903	NZ_KQ955209.1	987583..988083 (1)	167	OTHER	0	DUF2249 (PF10006) + DUF2249 (PF10006)	Na	-	-
RS_GCF_001546115.1	d__Bacteria;p__Proteobacteria;c__Alphaproteobacteria;o__Rhodobacterales;f__Rhodobacteraceae;g__Paracoccus;s__Paracoccus aminovorans_B	NZ_KQ955209.1_904	NZ_KQ955209.1	988090..989298 (-1)	403	OTHER	10	NnrS (PF05940)	uncharacterized protein involved in response to NO (K07234)	-	-
RS_GCF_001546115.1	d__Bacteria;p__Proteobacteria;c__Alphaproteobacteria;o__Rhodobacterales;f__Rhodobacteraceae;g__Paracoccus;s__Paracoccus aminovorans_B	NZ_KQ955209.1_905	NZ_KQ955209.1	989372..989806 (-1)	145	SP(Sec/SPI)	0	Copper-bind (PF00127)	plastocyanin (K02638)	-	-
RS_GCF_001546115.1	d__Bacteria;p__Proteobacteria;c__Alphaproteobacteria;o__Rhodobacterales;f__Rhodobacteraceae;g__Paracoccus;s__Paracoccus aminovorans_B	NZ_KQ955209.1_906	NZ_KQ955209.1	989886..990566 (-1)	227	OTHER	0	cNMP_binding (PF00027) + HTH_Crp_2 (PF13545)	CRP/FNR family transcriptional regulator, nitrogen oxide reductase regulator (K21564)	-	-
RS_GCF_001546115.1	d__Bacteria;p__Proteobacteria;c__Alphaproteobacteria;o__Rhodobacterales;f__Rhodobacteraceae;g__Paracoccus;s__Paracoccus aminovorans_B	NZ_KQ955209.1_907	NZ_KQ955209.1	990642..991358 (-1)	239	OTHER	0	cNMP_binding (PF00027) + HTH_Crp_2 (PF13545)	CRP/FNR family transcriptional regulator, transcriptional activator FtrB (K13642)	-	-
GB_GCA_001897755.1	d__Bacteria;p__Proteobacteria;c__Alphaproteobacteria;o__Rhizobiales;f__Xanthobacteraceae;g__Afipia;s__Afipia sp001897755	MKUJ01000001.1_81	MKUJ01000001.1	86572..87633 (-1)	354	SP(Sec/SPI)	7	Na	Na	-	-
GB_GCA_001897755.1	d__Bacteria;p__Proteobacteria;c__Alphaproteobacteria;o__Rhizobiales;f__Xanthobacteraceae;g__Afipia;s__Afipia sp001897755	MKUJ01000001.1_82	MKUJ01000001.1	87871..88032 (1)	54	OTHER	2	Na	Na	-	-
GB_GCA_001897755.1	d__Bacteria;p__Proteobacteria;c__Alphaproteobacteria;o__Rhizobiales;f__Xanthobacteraceae;g__Afipia;s__Afipia sp001897755	MKUJ01000001.1_83	MKUJ01000001.1	88051..89094 (-1)	348	SP(Sec/SPI)	1	CCP_MauG (PF03150) + Cytochrom_C (PF00034)	cytochrome c peroxidase [EC:1.11.1.5] (K00428)	-	-
GB_GCA_001897755.1	d__Bacteria;p__Proteobacteria;c__Alphaproteobacteria;o__Rhizobiales;f__Xanthobacteraceae;g__Afipia;s__Afipia sp001897755	MKUJ01000001.1_84	MKUJ01000001.1	89258..89614 (-1)	119	OTHER	2	DUF454 (PF04304)	uncharacterized protein (K09790)	-	-
GB_GCA_001897755.1	d__Bacteria;p__Proteobacteria;c__Alphaproteobacteria;o__Rhizobiales;f__Xanthobacteraceae;g__Afipia;s__Afipia sp001897755	MKUJ01000001.1_85	MKUJ01000001.1	89940..90818 (-1)	293	OTHER	1	Na	Na	-	-
GB_GCA_001897755.1	d__Bacteria;p__Proteobacteria;c__Alphaproteobacteria;o__Rhizobiales;f__Xanthobacteraceae;g__Afipia;s__Afipia sp001897755	MKUJ01000001.1_86	MKUJ01000001.1	90975..93257 (1)	761	SP(Sec/SPI)	6	FMN_bind (PF04205) + Fer4_5 (PF12801) + Fer4_5 (PF12801)	NosR/NirI family transcriptional regulator, nitrous oxide reductase regulator (K19339)	Fmn_Bind (pplA),K19339 (NosR/NirI family transcriptional regulator, nitrous oxide reductase regulator),Fer4_5 (PF12801)	Nos,Fer4_5
GB_GCA_001897755.1	d__Bacteria;p__Proteobacteria;c__Alphaproteobacteria;o__Rhizobiales;f__Xanthobacteraceae;g__Afipia;s__Afipia sp001897755	MKUJ01000001.1_87	MKUJ01000001.1	93275..95203 (1)	643	TAT(Tat/SPI)	1	nos_propeller_2 (PF18793) + nos_propeller (PF18764) + Cupredoxin_1 (PF13473)	nitrous-oxide reductase [EC:1.7.2.4] (K00376)	Cupredoxin_1 (PF13473),K00376 (nitrous-oxide reductase [EC:1.7.2.4])	Nos
GB_GCA_001897755.1	d__Bacteria;p__Proteobacteria;c__Alphaproteobacteria;o__Rhizobiales;f__Xanthobacteraceae;g__Afipia;s__Afipia sp001897755	MKUJ01000001.1_88	MKUJ01000001.1	95216..96577 (1)	454	SP(Sec/SPI)	1	NosD (PF05048)	nitrous oxidase accessory protein (K07218)	-	-
GB_GCA_001897755.1	d__Bacteria;p__Proteobacteria;c__Alphaproteobacteria;o__Rhizobiales;f__Xanthobacteraceae;g__Afipia;s__Afipia sp001897755	MKUJ01000001.1_89	MKUJ01000001.1	96574..97485 (1)	304	OTHER	0	ABC_tran (PF00005)	Cu-processing system ATP-binding protein (K19340)	-	-
GB_GCA_001897755.1	d__Bacteria;p__Proteobacteria;c__Alphaproteobacteria;o__Rhizobiales;f__Xanthobacteraceae;g__Afipia;s__Afipia sp001897755	MKUJ01000001.1_90	MKUJ01000001.1	97482..98309 (1)	276	OTHER	6	ABC2_membrane_2 (PF12679)	Cu-processing system permease protein (K19341)	-	-
GB_GCA_001897755.1	d__Bacteria;p__Proteobacteria;c__Alphaproteobacteria;o__Rhizobiales;f__Xanthobacteraceae;g__Afipia;s__Afipia sp001897755	MKUJ01000001.1_91	MKUJ01000001.1	98309..98851 (1)	181	LIPO(Sec/SPII)	0	NosL (PF05573)	copper chaperone NosL (K19342)	-	-
GB_GCA_001897755.1	d__Bacteria;p__Proteobacteria;c__Alphaproteobacteria;o__Rhizobiales;f__Xanthobacteraceae;g__Afipia;s__Afipia sp001897755	MKUJ01000001.1_92	MKUJ01000001.1	98863..99858 (1)	332	TAT(Tat/SPI)	0	ApbE (PF02424)	FAD:protein FMN transferase [EC:2.7.1.180] (K03734)	ApbE (fmnB)	Nos
GB_GCA_001897755.1	d__Bacteria;p__Proteobacteria;c__Alphaproteobacteria;o__Rhizobiales;f__Xanthobacteraceae;g__Afipia;s__Afipia sp001897755	MKUJ01000001.1_93	MKUJ01000001.1	99946..100335 (1)	130	SP(Sec/SPI)	0	Cytochrom_C (PF00034)	cytochrome c (K08738)	-	-
GB_GCA_001897755.1	d__Bacteria;p__Proteobacteria;c__Alphaproteobacteria;o__Rhizobiales;f__Xanthobacteraceae;g__Afipia;s__Afipia sp001897755	MKUJ01000001.1_94	MKUJ01000001.1	100490..101362 (-1)	291	OTHER	9	EamA (PF00892) + EamA (PF00892)	drug/metabolite transporter, DME family (K03298)	-	-
GB_GCA_001897755.1	d__Bacteria;p__Proteobacteria;c__Alphaproteobacteria;o__Rhizobiales;f__Xanthobacteraceae;g__Afipia;s__Afipia sp001897755	MKUJ01000001.1_95	MKUJ01000001.1	101626..103074 (1)	483	OTHER	0	Aldedh (PF00171)	phosphonoacetaldehyde dehydrogenase [EC:1.2.1.-] (K00206)	-	-
GB_GCA_001897755.1	d__Bacteria;p__Proteobacteria;c__Alphaproteobacteria;o__Rhizobiales;f__Xanthobacteraceae;g__Afipia;s__Afipia sp001897755	MKUJ01000001.1_96	MKUJ01000001.1	103253..103978 (1)	242	SP(Sec/SPI)	0	OMP_b-brl (PF13505)	outer membrane immunogenic protein (K16079)	-	-
GB_GCA_001897755.1	d__Bacteria;p__Proteobacteria;c__Alphaproteobacteria;o__Rhizobiales;f__Xanthobacteraceae;g__Afipia;s__Afipia sp001897755	MKUJ01000001.1_97	MKUJ01000001.1	104177..105169 (1)	331	OTHER	0	HTH_18 (PF12833)	AraC family transcriptional regulator, transcriptional activator of the genes for pyochelin and ferripyochelin receptors (K12243)	-	-
RS_GCF_005938215.1	d__Bacteria;p__Proteobacteria;c__Alphaproteobacteria;o__Rhodobacterales;f__Rhodobacteraceae;g__Ruegeria;s__Ruegeria sp005938215	NZ_VCPD01000010.1_36	NZ_VCPD01000010.1	39428..39715 (1)	96	OTHER	2	COX4_pro (PF03626)	nitric oxide reductase NorF protein (K04747)	-	-
RS_GCF_005938215.1	d__Bacteria;p__Proteobacteria;c__Alphaproteobacteria;o__Rhodobacterales;f__Rhodobacteraceae;g__Ruegeria;s__Ruegeria sp005938215	NZ_VCPD01000010.1_37	NZ_VCPD01000010.1	39731..40294 (-1)	188	OTHER	0	DUF4202 (PF13875)	Na	-	-
RS_GCF_005938215.1	d__Bacteria;p__Proteobacteria;c__Alphaproteobacteria;o__Rhodobacterales;f__Rhodobacteraceae;g__Ruegeria;s__Ruegeria sp005938215	NZ_VCPD01000010.1_38	NZ_VCPD01000010.1	40291..40995 (-1)	235	OTHER	0	cNMP_binding (PF00027) + HTH_Crp_2 (PF13545)	CRP/FNR family transcriptional regulator, dissimilatory nitrate respiration regulator (K21563)	-	-
RS_GCF_005938215.1	d__Bacteria;p__Proteobacteria;c__Alphaproteobacteria;o__Rhodobacterales;f__Rhodobacteraceae;g__Ruegeria;s__Ruegeria sp005938215	NZ_VCPD01000010.1_39	NZ_VCPD01000010.1	41201..42424 (1)	408	OTHER	0	Aminotran_1_2 (PF00155)	5-aminolevulinate synthase [EC:2.3.1.37] (K00643)	-	-
RS_GCF_005938215.1	d__Bacteria;p__Proteobacteria;c__Alphaproteobacteria;o__Rhodobacterales;f__Rhodobacteraceae;g__Ruegeria;s__Ruegeria sp005938215	NZ_VCPD01000010.1_40	NZ_VCPD01000010.1	42715..43176 (1)	154	SP(Sec/SPI)	1	DUF2946 (PF11162)	Na	-	-
RS_GCF_005938215.1	d__Bacteria;p__Proteobacteria;c__Alphaproteobacteria;o__Rhodobacterales;f__Rhodobacteraceae;g__Ruegeria;s__Ruegeria sp005938215	NZ_VCPD01000010.1_41	NZ_VCPD01000010.1	43167..45344 (1)	726	SP(Sec/SPI)	5	FMN_bind (PF04205) + Fer4_5 (PF12801) + Fer4_5 (PF12801)	NosR/NirI family transcriptional regulator, nitrous oxide reductase regulator (K19339)	Fmn_Bind (pplA),K19339 (NosR/NirI family transcriptional regulator, nitrous oxide reductase regulator),Fer4_5 (PF12801)	Nos,Fer4_5
RS_GCF_005938215.1	d__Bacteria;p__Proteobacteria;c__Alphaproteobacteria;o__Rhodobacterales;f__Rhodobacteraceae;g__Ruegeria;s__Ruegeria sp005938215	NZ_VCPD01000010.1_42	NZ_VCPD01000010.1	45359..47266 (1)	636	TAT(Tat/SPI)	1	nos_propeller_2 (PF18793) + nos_propeller (PF18764) + Cupredoxin_1 (PF13473)	nitrous-oxide reductase [EC:1.7.2.4] (K00376)	Cupredoxin_1 (PF13473),K00376 (nitrous-oxide reductase [EC:1.7.2.4])	Nos
RS_GCF_005938215.1	d__Bacteria;p__Proteobacteria;c__Alphaproteobacteria;o__Rhodobacterales;f__Rhodobacteraceae;g__Ruegeria;s__Ruegeria sp005938215	NZ_VCPD01000010.1_43	NZ_VCPD01000010.1	47270..48526 (1)	419	SP(Sec/SPI)	0	NosD (PF05048)	nitrous oxidase accessory protein (K07218)	-	-
RS_GCF_005938215.1	d__Bacteria;p__Proteobacteria;c__Alphaproteobacteria;o__Rhodobacterales;f__Rhodobacteraceae;g__Ruegeria;s__Ruegeria sp005938215	NZ_VCPD01000010.1_44	NZ_VCPD01000010.1	48516..49409 (1)	298	OTHER	0	ABC_tran (PF00005)	Cu-processing system ATP-binding protein (K19340)	-	-
RS_GCF_005938215.1	d__Bacteria;p__Proteobacteria;c__Alphaproteobacteria;o__Rhodobacterales;f__Rhodobacteraceae;g__Ruegeria;s__Ruegeria sp005938215	NZ_VCPD01000010.1_45	NZ_VCPD01000010.1	49406..50227 (1)	274	OTHER	6	ABC2_membrane_2 (PF12679)	Cu-processing system permease protein (K19341)	-	-
RS_GCF_005938215.1	d__Bacteria;p__Proteobacteria;c__Alphaproteobacteria;o__Rhodobacterales;f__Rhodobacteraceae;g__Ruegeria;s__Ruegeria sp005938215	NZ_VCPD01000010.1_46	NZ_VCPD01000010.1	50224..50742 (1)	173	LIPO(Sec/SPII)	0	NosL (PF05573)	copper chaperone NosL (K19342)	-	-
RS_GCF_005938215.1	d__Bacteria;p__Proteobacteria;c__Alphaproteobacteria;o__Rhodobacterales;f__Rhodobacteraceae;g__Ruegeria;s__Ruegeria sp005938215	NZ_VCPD01000010.1_47	NZ_VCPD01000010.1	50739..51641 (1)	301	TAT(Tat/SPI)	0	ApbE (PF02424)	FAD:protein FMN transferase [EC:2.7.1.180] (K03734)	ApbE (fmnB)	Nos
RS_GCF_005938215.1	d__Bacteria;p__Proteobacteria;c__Alphaproteobacteria;o__Rhodobacterales;f__Rhodobacteraceae;g__Ruegeria;s__Ruegeria sp005938215	NZ_VCPD01000010.1_48	NZ_VCPD01000010.1	51662..52039 (1)	126	SP(Sec/SPI)	0	Cytochrom_C (PF00034)	cytochrome c (K08738)	-	-
RS_GCF_005938215.1	d__Bacteria;p__Proteobacteria;c__Alphaproteobacteria;o__Rhodobacterales;f__Rhodobacteraceae;g__Ruegeria;s__Ruegeria sp005938215	NZ_VCPD01000010.1_49	NZ_VCPD01000010.1	52343..54139 (1)	599	OTHER	0	Guanylate_cyc (PF00211) + TPR_9 (PF13371) + TPR_16 (PF13432)	adenylate cyclase [EC:4.6.1.1] (K01768)	-	-
RS_GCF_005938215.1	d__Bacteria;p__Proteobacteria;c__Alphaproteobacteria;o__Rhodobacterales;f__Rhodobacteraceae;g__Ruegeria;s__Ruegeria sp005938215	NZ_VCPD01000010.1_50	NZ_VCPD01000010.1	54178..55419 (1)	414	TAT(Tat/SPI)	1	PAP2 (PF01569)	undecaprenyl-diphosphatase [EC:3.6.1.27] (K19302)	-	-
RS_GCF_005938215.1	d__Bacteria;p__Proteobacteria;c__Alphaproteobacteria;o__Rhodobacterales;f__Rhodobacteraceae;g__Ruegeria;s__Ruegeria sp005938215	NZ_VCPD01000010.1_51	NZ_VCPD01000010.1	55432..57615 (1)	728	OTHER	0	Peptidase_S8 (PF00082)	serine protease [EC:3.4.21.-] (K14645) + serine protease AprX [EC:3.4.21.-] (K17734)	-	-
RS_GCF_005938215.1	d__Bacteria;p__Proteobacteria;c__Alphaproteobacteria;o__Rhodobacterales;f__Rhodobacteraceae;g__Ruegeria;s__Ruegeria sp005938215	NZ_VCPD01000010.1_52	NZ_VCPD01000010.1	57764..58366 (1)	201	OTHER	0	HD (PF01966)	2-amino-1-hydroxyethylphosphonate dioxygenase (glycine-forming) [EC:1.13.11.78] (K21196)	-	-
RS_GCF_000011365.1	d__Bacteria;p__Proteobacteria;c__Alphaproteobacteria;o__Rhizobiales;f__Xanthobacteraceae;g__Bradyrhizobium;s__Bradyrhizobium diazoefficiens	NC_004463.1_306	NC_004463.1	319675..320619 (1)	315	OTHER	6	BPD_transp_1 (PF00528)	peptide/nickel transport system permease protein (K02033)	-	-
RS_GCF_000011365.1	d__Bacteria;p__Proteobacteria;c__Alphaproteobacteria;o__Rhizobiales;f__Xanthobacteraceae;g__Bradyrhizobium;s__Bradyrhizobium diazoefficiens	NC_004463.1_307	NC_004463.1	320616..321476 (1)	287	SP(Sec/SPI)	6	OppC_N (PF12911) + BPD_transp_1 (PF00528)	peptide/nickel transport system permease protein (K02034)	-	-
RS_GCF_000011365.1	d__Bacteria;p__Proteobacteria;c__Alphaproteobacteria;o__Rhizobiales;f__Xanthobacteraceae;g__Bradyrhizobium;s__Bradyrhizobium diazoefficiens	NC_004463.1_308	NC_004463.1	321480..322454 (1)	325	OTHER	0	ABC_tran (PF00005) + oligo_HPY (PF08352)	peptide/nickel transport system ATP-binding protein (K02031)	-	-
RS_GCF_000011365.1	d__Bacteria;p__Proteobacteria;c__Alphaproteobacteria;o__Rhizobiales;f__Xanthobacteraceae;g__Bradyrhizobium;s__Bradyrhizobium diazoefficiens	NC_004463.1_309	NC_004463.1	322451..323407 (1)	319	OTHER	0	ABC_tran (PF00005) + oligo_HPY (PF08352)	peptide/nickel transport system ATP-binding protein (K02032)	-	-
RS_GCF_000011365.1	d__Bacteria;p__Proteobacteria;c__Alphaproteobacteria;o__Rhizobiales;f__Xanthobacteraceae;g__Bradyrhizobium;s__Bradyrhizobium diazoefficiens	NC_004463.1_310	NC_004463.1	323507..324385 (-1)	293	OTHER	0	Rubrerythrin (PF02915) + Rubrerythrin (PF02915)	erythrin-vacuolar iron transport family protein (K22737)	-	-
RS_GCF_000011365.1	d__Bacteria;p__Proteobacteria;c__Alphaproteobacteria;o__Rhizobiales;f__Xanthobacteraceae;g__Bradyrhizobium;s__Bradyrhizobium diazoefficiens	NC_004463.1_311	NC_004463.1	324547..326886 (1)	780	SP(Sec/SPI)	5	FMN_bind (PF04205) + Fer4_5 (PF12801) + Fer4_5 (PF12801)	NosR/NirI family transcriptional regulator, nitrous oxide reductase regulator (K19339)	Fmn_Bind (pplA),K19339 (NosR/NirI family transcriptional regulator, nitrous oxide reductase regulator),Fer4_5 (PF12801)	Nos,Fer4_5
RS_GCF_000011365.1	d__Bacteria;p__Proteobacteria;c__Alphaproteobacteria;o__Rhizobiales;f__Xanthobacteraceae;g__Bradyrhizobium;s__Bradyrhizobium diazoefficiens	NC_004463.1_312	NC_004463.1	326883..328835 (1)	651	TAT(Tat/SPI)	0	nos_propeller_2 (PF18793) + nos_propeller (PF18764) + Cupredoxin_1 (PF13473)	nitrous-oxide reductase [EC:1.7.2.4] (K00376)	Cupredoxin_1 (PF13473),K00376 (nitrous-oxide reductase [EC:1.7.2.4])	Nos
RS_GCF_000011365.1	d__Bacteria;p__Proteobacteria;c__Alphaproteobacteria;o__Rhizobiales;f__Xanthobacteraceae;g__Bradyrhizobium;s__Bradyrhizobium diazoefficiens	NC_004463.1_313	NC_004463.1	328850..330211 (1)	454	SP(Sec/SPI)	0	NosD (PF05048) + NosD (PF05048)	nitrous oxidase accessory protein (K07218)	-	-
RS_GCF_000011365.1	d__Bacteria;p__Proteobacteria;c__Alphaproteobacteria;o__Rhizobiales;f__Xanthobacteraceae;g__Bradyrhizobium;s__Bradyrhizobium diazoefficiens	NC_004463.1_314	NC_004463.1	330208..331116 (1)	303	OTHER	0	ABC_tran (PF00005)	Cu-processing system ATP-binding protein (K19340)	-	-
RS_GCF_000011365.1	d__Bacteria;p__Proteobacteria;c__Alphaproteobacteria;o__Rhizobiales;f__Xanthobacteraceae;g__Bradyrhizobium;s__Bradyrhizobium diazoefficiens	NC_004463.1_315	NC_004463.1	331113..331940 (1)	276	OTHER	6	ABC2_membrane_2 (PF12679)	Cu-processing system permease protein (K19341)	-	-
RS_GCF_000011365.1	d__Bacteria;p__Proteobacteria;c__Alphaproteobacteria;o__Rhizobiales;f__Xanthobacteraceae;g__Bradyrhizobium;s__Bradyrhizobium diazoefficiens	NC_004463.1_316	NC_004463.1	331937..332485 (1)	183	LIPO(Sec/SPII)	0	NosL (PF05573)	copper chaperone NosL (K19342)	-	-
RS_GCF_000011365.1	d__Bacteria;p__Proteobacteria;c__Alphaproteobacteria;o__Rhizobiales;f__Xanthobacteraceae;g__Bradyrhizobium;s__Bradyrhizobium diazoefficiens	NC_004463.1_317	NC_004463.1	332497..333495 (1)	333	TAT(Tat/SPI)	0	ApbE (PF02424)	FAD:protein FMN transferase [EC:2.7.1.180] (K03734)	ApbE (fmnB)	Nos
RS_GCF_000011365.1	d__Bacteria;p__Proteobacteria;c__Alphaproteobacteria;o__Rhizobiales;f__Xanthobacteraceae;g__Bradyrhizobium;s__Bradyrhizobium diazoefficiens	NC_004463.1_318	NC_004463.1	333804..334145 (1)	114	SP(Sec/SPI)	1	Na	Na	-	-
RS_GCF_000011365.1	d__Bacteria;p__Proteobacteria;c__Alphaproteobacteria;o__Rhizobiales;f__Xanthobacteraceae;g__Bradyrhizobium;s__Bradyrhizobium diazoefficiens	NC_004463.1_319	NC_004463.1	334204..335667 (-1)	488	OTHER	0	Glyco_transf_20 (PF00982)	trehalose 6-phosphate synthase [EC:2.4.1.15 2.4.1.347] (K00697)	-	-
RS_GCF_000011365.1	d__Bacteria;p__Proteobacteria;c__Alphaproteobacteria;o__Rhizobiales;f__Xanthobacteraceae;g__Bradyrhizobium;s__Bradyrhizobium diazoefficiens	NC_004463.1_320	NC_004463.1	335900..336721 (-1)	274	OTHER	0	Trehalose_PPase (PF02358)	trehalose 6-phosphate phosphatase [EC:3.1.3.12] (K01087)	-	-
RS_GCF_000011365.1	d__Bacteria;p__Proteobacteria;c__Alphaproteobacteria;o__Rhizobiales;f__Xanthobacteraceae;g__Bradyrhizobium;s__Bradyrhizobium diazoefficiens	NC_004463.1_321	NC_004463.1	336725..338209 (-1)	495	OTHER	12	Sugar_tr (PF00083)	MFS transporter, putative metabolite:H+ symporter (K08369)	-	-
RS_GCF_000011365.1	d__Bacteria;p__Proteobacteria;c__Alphaproteobacteria;o__Rhizobiales;f__Xanthobacteraceae;g__Bradyrhizobium;s__Bradyrhizobium diazoefficiens	NC_004463.1_322	NC_004463.1	338392..338751 (1)	120	OTHER	0	DUF3175 (PF11373)	Na	-	-
RS_GCF_006438925.1	d__Bacteria;p__Proteobacteria;c__Gammaproteobacteria;o__Pseudomonadales;f__Pseudomonadaceae;g__Pseudomonas_E;s__Pseudomonas_E mandelii_C	NZ_RCZA01000004.1_91	NZ_RCZA01000004.1	105091..105468 (1)	126	OTHER	0	Rieske_2 (PF13806)	nitrite reductase (NADH) small subunit [EC:1.7.1.15] (K00363)	-	-
RS_GCF_006438925.1	d__Bacteria;p__Proteobacteria;c__Gammaproteobacteria;o__Pseudomonadales;f__Pseudomonadaceae;g__Pseudomonas_E;s__Pseudomonas_E mandelii_C	NZ_RCZA01000004.1_92	NZ_RCZA01000004.1	105509..105949 (1)	147	OTHER	0	CBS (PF00571) + CBS (PF00571)	acetoin utilization protein AcuB (K04767) + acetoin utilization protein AcuB (K04767)	-	-
RS_GCF_006438925.1	d__Bacteria;p__Proteobacteria;c__Gammaproteobacteria;o__Pseudomonadales;f__Pseudomonadaceae;g__Pseudomonas_E;s__Pseudomonas_E mandelii_C	NZ_RCZA01000004.1_93	NZ_RCZA01000004.1	106795..107283 (1)	163	OTHER	4	Na	uncharacterized protein (K09943)	-	-
RS_GCF_006438925.1	d__Bacteria;p__Proteobacteria;c__Gammaproteobacteria;o__Pseudomonadales;f__Pseudomonadaceae;g__Pseudomonas_E;s__Pseudomonas_E mandelii_C	NZ_RCZA01000004.1_94	NZ_RCZA01000004.1	107400..108749 (1)	450	OTHER	0	Radical_SAM (PF04055) + HemN_C (PF06969)	oxygen-independent coproporphyrinogen III oxidase [EC:1.3.98.3] (K02495)	-	-
RS_GCF_006438925.1	d__Bacteria;p__Proteobacteria;c__Gammaproteobacteria;o__Pseudomonadales;f__Pseudomonadaceae;g__Pseudomonas_E;s__Pseudomonas_E mandelii_C	NZ_RCZA01000004.1_95	NZ_RCZA01000004.1	108756..110144 (1)	463	OTHER	0	Radical_SAM (PF04055) + HemN_C (PF06969)	oxygen-independent coproporphyrinogen III oxidase [EC:1.3.98.3] (K02495)	-	-
RS_GCF_006438925.1	d__Bacteria;p__Proteobacteria;c__Gammaproteobacteria;o__Pseudomonadales;f__Pseudomonadaceae;g__Pseudomonas_E;s__Pseudomonas_E mandelii_C	NZ_RCZA01000004.1_96	NZ_RCZA01000004.1	110222..112435 (1)	738	SP(Sec/SPI)	5	FMN_bind (PF04205) + Fer4_5 (PF12801) + Fer4_5 (PF12801)	NosR/NirI family transcriptional regulator, nitrous oxide reductase regulator (K19339)	Fmn_Bind (pplA),K19339 (NosR/NirI family transcriptional regulator, nitrous oxide reductase regulator),Fer4_5 (PF12801)	Nos,Fer4_5
RS_GCF_006438925.1	d__Bacteria;p__Proteobacteria;c__Gammaproteobacteria;o__Pseudomonadales;f__Pseudomonadaceae;g__Pseudomonas_E;s__Pseudomonas_E mandelii_C	NZ_RCZA01000004.1_97	NZ_RCZA01000004.1	112492..114411 (1)	640	TAT(Tat/SPI)	1	nos_propeller_2 (PF18793) + nos_propeller (PF18764) + Cupredoxin_1 (PF13473)	nitrous-oxide reductase [EC:1.7.2.4] (K00376)	Cupredoxin_1 (PF13473),K00376 (nitrous-oxide reductase [EC:1.7.2.4])	Nos
RS_GCF_006438925.1	d__Bacteria;p__Proteobacteria;c__Gammaproteobacteria;o__Pseudomonadales;f__Pseudomonadaceae;g__Pseudomonas_E;s__Pseudomonas_E mandelii_C	NZ_RCZA01000004.1_98	NZ_RCZA01000004.1	114439..115728 (1)	430	SP(Sec/SPI)	0	NosD (PF05048)	nitrous oxidase accessory protein (K07218)	-	-
RS_GCF_006438925.1	d__Bacteria;p__Proteobacteria;c__Gammaproteobacteria;o__Pseudomonadales;f__Pseudomonadaceae;g__Pseudomonas_E;s__Pseudomonas_E mandelii_C	NZ_RCZA01000004.1_99	NZ_RCZA01000004.1	115725..116648 (1)	308	OTHER	0	ABC_tran (PF00005)	Cu-processing system ATP-binding protein (K19340)	-	-
RS_GCF_006438925.1	d__Bacteria;p__Proteobacteria;c__Gammaproteobacteria;o__Pseudomonadales;f__Pseudomonadaceae;g__Pseudomonas_E;s__Pseudomonas_E mandelii_C	NZ_RCZA01000004.1_100	NZ_RCZA01000004.1	116645..117475 (1)	277	OTHER	6	ABC2_membrane_2 (PF12679)	Cu-processing system permease protein (K19341)	-	-
RS_GCF_006438925.1	d__Bacteria;p__Proteobacteria;c__Gammaproteobacteria;o__Pseudomonadales;f__Pseudomonadaceae;g__Pseudomonas_E;s__Pseudomonas_E mandelii_C	NZ_RCZA01000004.1_101	NZ_RCZA01000004.1	117509..118012 (1)	168	LIPO(Sec/SPII)	0	NosL (PF05573)	copper chaperone NosL (K19342)	-	-
RS_GCF_006438925.1	d__Bacteria;p__Proteobacteria;c__Gammaproteobacteria;o__Pseudomonadales;f__Pseudomonadaceae;g__Pseudomonas_E;s__Pseudomonas_E mandelii_C	NZ_RCZA01000004.1_102	NZ_RCZA01000004.1	118123..118866 (1)	248	TAT(Tat/SPI)	1	adh_short_C2 (PF13561)	3-oxoacyl-[acyl-carrier protein] reductase [EC:1.1.1.100] (K00059)	-	-
RS_GCF_006094435.1	d__Bacteria;p__Proteobacteria;c__Gammaproteobacteria;o__Pseudomonadales;f__Pseudomonadaceae;g__Pseudomonas_E;s__Pseudomonas_E sp002029345	NZ_CP034783.1_1980	NZ_CP034783.1	2196850..2197707 (-1)	286	SP(Sec/SPI)	1	Cytochrom_C (PF00034) + Cytochrom_C (PF00034)	nitric oxide reductase subunit C (K02305)	-	-
RS_GCF_006094435.1	d__Bacteria;p__Proteobacteria;c__Gammaproteobacteria;o__Pseudomonadales;f__Pseudomonadaceae;g__Pseudomonas_E;s__Pseudomonas_E sp002029345	NZ_CP034783.1_1981	NZ_CP034783.1	2197718..2197828 (-1)	37	OTHER	1	Na	Na	-	-
RS_GCF_006094435.1	d__Bacteria;p__Proteobacteria;c__Gammaproteobacteria;o__Pseudomonadales;f__Pseudomonadaceae;g__Pseudomonas_E;s__Pseudomonas_E sp002029345	NZ_CP034783.1_1982	NZ_CP034783.1	2198673..2199023 (-1)	117	SP(Sec/SPI)	0	Gly-zipper_YMGG (PF13441)	outer membrane lipoprotein SlyB (K06077)	-	-
RS_GCF_006094435.1	d__Bacteria;p__Proteobacteria;c__Gammaproteobacteria;o__Pseudomonadales;f__Pseudomonadaceae;g__Pseudomonas_E;s__Pseudomonas_E sp002029345	NZ_CP034783.1_1983	NZ_CP034783.1	2200234..2200941 (-1)	236	OTHER	0	Fer2_3 (PF13085) + Fer4_17 (PF13534)	succinate dehydrogenase (ubiquinone) iron-sulfur subunit [EC:1.3.5.1] (K00235)	-	-
RS_GCF_006094435.1	d__Bacteria;p__Proteobacteria;c__Gammaproteobacteria;o__Pseudomonadales;f__Pseudomonadaceae;g__Pseudomonas_E;s__Pseudomonas_E sp002029345	NZ_CP034783.1_1984	NZ_CP034783.1	2201023..2201241 (-1)	73	OTHER	0	Na	Na	-	-
RS_GCF_006094435.1	d__Bacteria;p__Proteobacteria;c__Gammaproteobacteria;o__Pseudomonadales;f__Pseudomonadaceae;g__Pseudomonas_E;s__Pseudomonas_E sp002029345	NZ_CP034783.1_1985	NZ_CP034783.1	2202520..2204709 (1)	730	SP(Sec/SPI)	5	FMN_bind (PF04205) + Fer4_5 (PF12801) + Fer4_5 (PF12801)	NosR/NirI family transcriptional regulator, nitrous oxide reductase regulator (K19339)	Fmn_Bind (pplA),K19339 (NosR/NirI family transcriptional regulator, nitrous oxide reductase regulator),Fer4_5 (PF12801)	Nos,Fer4_5
RS_GCF_006094435.1	d__Bacteria;p__Proteobacteria;c__Gammaproteobacteria;o__Pseudomonadales;f__Pseudomonadaceae;g__Pseudomonas_E;s__Pseudomonas_E sp002029345	NZ_CP034783.1_1986	NZ_CP034783.1	2204785..2206704 (1)	640	TAT(Tat/SPI)	1	nos_propeller_2 (PF18793) + nos_propeller (PF18764) + Cupredoxin_1 (PF13473)	nitrous-oxide reductase [EC:1.7.2.4] (K00376)	Cupredoxin_1 (PF13473),K00376 (nitrous-oxide reductase [EC:1.7.2.4])	Nos
RS_GCF_006094435.1	d__Bacteria;p__Proteobacteria;c__Gammaproteobacteria;o__Pseudomonadales;f__Pseudomonadaceae;g__Pseudomonas_E;s__Pseudomonas_E sp002029345	NZ_CP034783.1_1987	NZ_CP034783.1	2206779..2208041 (1)	421	SP(Sec/SPI)	0	NosD (PF05048)	nitrous oxidase accessory protein (K07218)	-	-
RS_GCF_006094435.1	d__Bacteria;p__Proteobacteria;c__Gammaproteobacteria;o__Pseudomonadales;f__Pseudomonadaceae;g__Pseudomonas_E;s__Pseudomonas_E sp002029345	NZ_CP034783.1_1988	NZ_CP034783.1	2208038..2208961 (1)	308	OTHER	0	ABC_tran (PF00005)	Cu-processing system ATP-binding protein (K19340)	-	-
RS_GCF_006094435.1	d__Bacteria;p__Proteobacteria;c__Gammaproteobacteria;o__Pseudomonadales;f__Pseudomonadaceae;g__Pseudomonas_E;s__Pseudomonas_E sp002029345	NZ_CP034783.1_1989	NZ_CP034783.1	2208958..2209788 (1)	277	OTHER	6	ABC2_membrane_2 (PF12679)	Cu-processing system permease protein (K19341)	-	-
RS_GCF_006094435.1	d__Bacteria;p__Proteobacteria;c__Gammaproteobacteria;o__Pseudomonadales;f__Pseudomonadaceae;g__Pseudomonas_E;s__Pseudomonas_E sp002029345	NZ_CP034783.1_1990	NZ_CP034783.1	2209814..2210326 (1)	171	LIPO(Sec/SPII)	0	NosL (PF05573)	copper chaperone NosL (K19342)	-	-
RS_GCF_006094435.1	d__Bacteria;p__Proteobacteria;c__Gammaproteobacteria;o__Pseudomonadales;f__Pseudomonadaceae;g__Pseudomonas_E;s__Pseudomonas_E sp002029345	NZ_CP034783.1_1991	NZ_CP034783.1	2210397..2210711 (-1)	105	SP(Sec/SPI)	0	Cytochrom_C (PF00034)	cytochrome c (K08738)	-	-
RS_GCF_006094435.1	d__Bacteria;p__Proteobacteria;c__Gammaproteobacteria;o__Pseudomonadales;f__Pseudomonadaceae;g__Pseudomonas_E;s__Pseudomonas_E sp002029345	NZ_CP034783.1_3377	NZ_CP034783.1	3800819..3801562 (-1)	248	TAT(Tat/SPI)	1	adh_short_C2 (PF13561)	3-oxoacyl-[acyl-carrier protein] reductase [EC:1.1.1.100] (K00059)	-	-
RS_GCF_006094435.1	d__Bacteria;p__Proteobacteria;c__Gammaproteobacteria;o__Pseudomonadales;f__Pseudomonadaceae;g__Pseudomonas_E;s__Pseudomonas_E sp002029345	NZ_CP034783.1_3378	NZ_CP034783.1	3801691..3802218 (-1)	176	LIPO(Sec/SPII)	0	NosL (PF05573)	copper chaperone NosL (K19342)	-	-
RS_GCF_006094435.1	d__Bacteria;p__Proteobacteria;c__Gammaproteobacteria;o__Pseudomonadales;f__Pseudomonadaceae;g__Pseudomonas_E;s__Pseudomonas_E sp002029345	NZ_CP034783.1_3379	NZ_CP034783.1	3802250..3803080 (-1)	277	OTHER	6	ABC2_membrane_2 (PF12679)	Cu-processing system permease protein (K19341)	-	-
RS_GCF_006094435.1	d__Bacteria;p__Proteobacteria;c__Gammaproteobacteria;o__Pseudomonadales;f__Pseudomonadaceae;g__Pseudomonas_E;s__Pseudomonas_E sp002029345	NZ_CP034783.1_3380	NZ_CP034783.1	3803077..3804000 (-1)	308	OTHER	0	ABC_tran (PF00005)	Cu-processing system ATP-binding protein (K19340)	-	-
RS_GCF_006094435.1	d__Bacteria;p__Proteobacteria;c__Gammaproteobacteria;o__Pseudomonadales;f__Pseudomonadaceae;g__Pseudomonas_E;s__Pseudomonas_E sp002029345	NZ_CP034783.1_3381	NZ_CP034783.1	3803997..3805289 (-1)	431	SP(Sec/SPI)	0	NosD (PF05048)	nitrous oxidase accessory protein (K07218)	-	-
RS_GCF_006094435.1	d__Bacteria;p__Proteobacteria;c__Gammaproteobacteria;o__Pseudomonadales;f__Pseudomonadaceae;g__Pseudomonas_E;s__Pseudomonas_E sp002029345	NZ_CP034783.1_3382	NZ_CP034783.1	3805317..3807236 (-1)	640	TAT(Tat/SPI)	0	nos_propeller_2 (PF18793) + nos_propeller (PF18764) + Cupredoxin_1 (PF13473)	nitrous-oxide reductase [EC:1.7.2.4] (K00376)	Cupredoxin_1 (PF13473),K00376 (nitrous-oxide reductase [EC:1.7.2.4])	Nos
RS_GCF_006094435.1	d__Bacteria;p__Proteobacteria;c__Gammaproteobacteria;o__Pseudomonadales;f__Pseudomonadaceae;g__Pseudomonas_E;s__Pseudomonas_E sp002029345	NZ_CP034783.1_3383	NZ_CP034783.1	3807233..3809470 (-1)	746	SP(Sec/SPI)	5	FMN_bind (PF04205) + Fer4_5 (PF12801) + Fer4_5 (PF12801)	NosR/NirI family transcriptional regulator, nitrous oxide reductase regulator (K19339)	Fmn_Bind (pplA),K19339 (NosR/NirI family transcriptional regulator, nitrous oxide reductase regulator),Fer4_5 (PF12801)	Nos,Fer4_5
RS_GCF_006094435.1	d__Bacteria;p__Proteobacteria;c__Gammaproteobacteria;o__Pseudomonadales;f__Pseudomonadaceae;g__Pseudomonas_E;s__Pseudomonas_E sp002029345	NZ_CP034783.1_3384	NZ_CP034783.1	3809580..3810968 (-1)	463	OTHER	0	Radical_SAM (PF04055) + HemN_C (PF06969)	oxygen-independent coproporphyrinogen III oxidase [EC:1.3.98.3] (K02495)	-	-
RS_GCF_006094435.1	d__Bacteria;p__Proteobacteria;c__Gammaproteobacteria;o__Pseudomonadales;f__Pseudomonadaceae;g__Pseudomonas_E;s__Pseudomonas_E sp002029345	NZ_CP034783.1_3385	NZ_CP034783.1	3810991..3812334 (-1)	448	OTHER	0	HemN_C (PF06969)	oxygen-independent coproporphyrinogen III oxidase [EC:1.3.98.3] (K02495)	-	-
RS_GCF_006094435.1	d__Bacteria;p__Proteobacteria;c__Gammaproteobacteria;o__Pseudomonadales;f__Pseudomonadaceae;g__Pseudomonas_E;s__Pseudomonas_E sp002029345	NZ_CP034783.1_3386	NZ_CP034783.1	3812608..3813051 (-1)	148	OTHER	4	Na	uncharacterized protein (K09943)	-	-
RS_GCF_006094435.1	d__Bacteria;p__Proteobacteria;c__Gammaproteobacteria;o__Pseudomonadales;f__Pseudomonadaceae;g__Pseudomonas_E;s__Pseudomonas_E sp002029345	NZ_CP034783.1_3387	NZ_CP034783.1	3813152..3813592 (-1)	147	OTHER	0	CBS (PF00571) + CBS (PF00571)	acetoin utilization protein AcuB (K04767) + acetoin utilization protein AcuB (K04767)	-	-
RS_GCF_006094435.1	d__Bacteria;p__Proteobacteria;c__Gammaproteobacteria;o__Pseudomonadales;f__Pseudomonadaceae;g__Pseudomonas_E;s__Pseudomonas_E sp002029345	NZ_CP034783.1_3388	NZ_CP034783.1	3813638..3814015 (-1)	126	OTHER	0	Rieske_2 (PF13806)	nitrite reductase (NADH) small subunit [EC:1.7.1.15] (K00363)	-	-
GB_GCA_001314705.1	d__Bacteria;p__Proteobacteria;c__Alphaproteobacteria;o__Rhodobacterales;f__Rhodobacteraceae;g__Marimonas;s__Marimonas sp001314705	LJSU01000035.1_16	LJSU01000035.1	13333..13806 (1)	158	OTHER	0	HTH_AsnC-type (PF13404) + AsnC_trans_reg2 (PF17805)	siroheme decarboxylase [EC:4.1.1.111] (K22225)	-	-
GB_GCA_001314705.1	d__Bacteria;p__Proteobacteria;c__Alphaproteobacteria;o__Rhodobacterales;f__Rhodobacteraceae;g__Marimonas;s__Marimonas sp001314705	LJSU01000035.1_17	LJSU01000035.1	13803..14303 (1)	167	OTHER	0	HTH_AsnC-type (PF13404) + AsnC_trans_reg2 (PF17805)	siroheme decarboxylase [EC:4.1.1.111] (K22225)	-	-
GB_GCA_001314705.1	d__Bacteria;p__Proteobacteria;c__Alphaproteobacteria;o__Rhodobacterales;f__Rhodobacteraceae;g__Marimonas;s__Marimonas sp001314705	LJSU01000035.1_18	LJSU01000035.1	14291..15520 (1)	410	OTHER	0	Radical_SAM (PF04055) + SPASM (PF13186)	Fe-coproporphyrin III synthase (K22226)	-	-
GB_GCA_001314705.1	d__Bacteria;p__Proteobacteria;c__Alphaproteobacteria;o__Rhodobacterales;f__Rhodobacteraceae;g__Marimonas;s__Marimonas sp001314705	LJSU01000035.1_19	LJSU01000035.1	15495..17069 (1)	525	SP(Sec/SPI)	0	Cytochrome_CBB3 (PF13442) + Cytochrom_D1 (PF02239)	nitrite reductase (NO-forming) / hydroxylamine reductase [EC:1.7.2.1 1.7.99.1] (K15864)	-	-
GB_GCA_001314705.1	d__Bacteria;p__Proteobacteria;c__Alphaproteobacteria;o__Rhodobacterales;f__Rhodobacteraceae;g__Marimonas;s__Marimonas sp001314705	LJSU01000035.1_20	LJSU01000035.1	17197..17562 (1)	122	SP(Sec/SPI)	1	Na	Na	-	-
GB_GCA_001314705.1	d__Bacteria;p__Proteobacteria;c__Alphaproteobacteria;o__Rhodobacterales;f__Rhodobacteraceae;g__Marimonas;s__Marimonas sp001314705	LJSU01000035.1_21	LJSU01000035.1	17562..19748 (1)	729	SP(Sec/SPI)	4	FMN_bind (PF04205) + Fer4_5 (PF12801) + Fer4_5 (PF12801)	NosR/NirI family transcriptional regulator, nitrous oxide reductase regulator (K19339)	Fmn_Bind (pplA),K19339 (NosR/NirI family transcriptional regulator, nitrous oxide reductase regulator),Fer4_5 (PF12801)	Nos,Fer4_5
GB_GCA_001314705.1	d__Bacteria;p__Proteobacteria;c__Alphaproteobacteria;o__Rhodobacterales;f__Rhodobacteraceae;g__Marimonas;s__Marimonas sp001314705	LJSU01000035.1_22	LJSU01000035.1	19753..21699 (1)	649	TAT(Tat/SPI)	1	nos_propeller_2 (PF18793) + nos_propeller (PF18764) + Cupredoxin_1 (PF13473)	nitrous-oxide reductase [EC:1.7.2.4] (K00376)	Cupredoxin_1 (PF13473),K00376 (nitrous-oxide reductase [EC:1.7.2.4])	Nos
GB_GCA_001314705.1	d__Bacteria;p__Proteobacteria;c__Alphaproteobacteria;o__Rhodobacterales;f__Rhodobacteraceae;g__Marimonas;s__Marimonas sp001314705	LJSU01000035.1_23	LJSU01000035.1	21703..23034 (1)	444	SP(Sec/SPI)	0	NosD (PF05048) + NosD (PF05048)	nitrous oxidase accessory protein (K07218)	-	-
GB_GCA_001314705.1	d__Bacteria;p__Proteobacteria;c__Alphaproteobacteria;o__Rhodobacterales;f__Rhodobacteraceae;g__Marimonas;s__Marimonas sp001314705	LJSU01000035.1_24	LJSU01000035.1	23009..23902 (1)	298	OTHER	0	ABC_tran (PF00005)	Cu-processing system ATP-binding protein (K19340)	-	-
GB_GCA_001314705.1	d__Bacteria;p__Proteobacteria;c__Alphaproteobacteria;o__Rhodobacterales;f__Rhodobacteraceae;g__Marimonas;s__Marimonas sp001314705	LJSU01000035.1_25	LJSU01000035.1	23899..24720 (1)	274	OTHER	6	ABC2_membrane_2 (PF12679)	Cu-processing system permease protein (K19341)	-	-
GB_GCA_001314705.1	d__Bacteria;p__Proteobacteria;c__Alphaproteobacteria;o__Rhodobacterales;f__Rhodobacteraceae;g__Marimonas;s__Marimonas sp001314705	LJSU01000035.1_26	LJSU01000035.1	24717..25286 (1)	190	LIPO(Sec/SPII)	0	NosL (PF05573)	copper chaperone NosL (K19342)	-	-
GB_GCA_001314705.1	d__Bacteria;p__Proteobacteria;c__Alphaproteobacteria;o__Rhodobacterales;f__Rhodobacteraceae;g__Marimonas;s__Marimonas sp001314705	LJSU01000035.1_27	LJSU01000035.1	25291..26184 (1)	298	TAT(Tat/SPI)	0	ApbE (PF02424)	FAD:protein FMN transferase [EC:2.7.1.180] (K03734)	ApbE (fmnB)	Nos
GB_GCA_001314705.1	d__Bacteria;p__Proteobacteria;c__Alphaproteobacteria;o__Rhodobacterales;f__Rhodobacteraceae;g__Marimonas;s__Marimonas sp001314705	LJSU01000035.1_28	LJSU01000035.1	26190..26516 (-1)	109	OTHER	3	Na	Na	-	-
GB_GCA_001314705.1	d__Bacteria;p__Proteobacteria;c__Alphaproteobacteria;o__Rhodobacterales;f__Rhodobacteraceae;g__Marimonas;s__Marimonas sp001314705	LJSU01000035.1_29	LJSU01000035.1	26571..27728 (-1)	386	OTHER	0	HI0933_like (PF03486)	3-dehydro-bile acid Delta4,6-reductase [EC:1.3.1.114] (K07007)	-	-
GB_GCA_001314705.1	d__Bacteria;p__Proteobacteria;c__Alphaproteobacteria;o__Rhodobacterales;f__Rhodobacteraceae;g__Marimonas;s__Marimonas sp001314705	LJSU01000035.1_30	LJSU01000035.1	27862..28167 (1)	102	OTHER	0	HNH (PF01844)	RNA-directed DNA polymerase [EC:2.7.7.49] (K00986)	-	-
GB_GCA_001314705.1	d__Bacteria;p__Proteobacteria;c__Alphaproteobacteria;o__Rhodobacterales;f__Rhodobacteraceae;g__Marimonas;s__Marimonas sp001314705	LJSU01000035.1_31	LJSU01000035.1	28263..28874 (-1)	204	OTHER	0	ECH_1 (PF00378)	2-(1,2-epoxy-1,2-dihydrophenyl)acetyl-CoA isomerase [EC:5.3.3.18] (K15866)	-	-
GB_GCA_001314705.1	d__Bacteria;p__Proteobacteria;c__Alphaproteobacteria;o__Rhodobacterales;f__Rhodobacteraceae;g__Marimonas;s__Marimonas sp001314705	LJSU01000035.1_32	LJSU01000035.1	28871..29623 (-1)	251	OTHER	0	adh_short (PF00106)	3-oxoacyl-[acyl-carrier protein] reductase [EC:1.1.1.100] (K00059)	-	-
RS_GCF_003069545.1	d__Bacteria;p__Proteobacteria;c__Gammaproteobacteria;o__Xanthomonadales;f__Rhodanobacteraceae;g__Rhodanobacter;s__Rhodanobacter thiooxydans_A	NZ_QBUW01000005.1_102	NZ_QBUW01000005.1	101888..102091 (-1)	68	OTHER	1	TatA_B_E (PF02416)	sec-independent protein translocase protein TatA (K03116)	-	-
RS_GCF_003069545.1	d__Bacteria;p__Proteobacteria;c__Gammaproteobacteria;o__Xanthomonadales;f__Rhodanobacteraceae;g__Rhodanobacter;s__Rhodanobacter thiooxydans_A	NZ_QBUW01000005.1_103	NZ_QBUW01000005.1	102105..102758 (-1)	218	LIPO(Sec/SPII)	0	NosL (PF05573)	copper chaperone NosL (K19342)	-	-
RS_GCF_003069545.1	d__Bacteria;p__Proteobacteria;c__Gammaproteobacteria;o__Xanthomonadales;f__Rhodanobacteraceae;g__Rhodanobacter;s__Rhodanobacter thiooxydans_A	NZ_QBUW01000005.1_104	NZ_QBUW01000005.1	102772..103605 (-1)	278	OTHER	6	ABC2_membrane_2 (PF12679)	Cu-processing system permease protein (K19341)	-	-
RS_GCF_003069545.1	d__Bacteria;p__Proteobacteria;c__Gammaproteobacteria;o__Xanthomonadales;f__Rhodanobacteraceae;g__Rhodanobacter;s__Rhodanobacter thiooxydans_A	NZ_QBUW01000005.1_105	NZ_QBUW01000005.1	103602..104531 (-1)	310	OTHER	0	ABC_tran (PF00005)	Cu-processing system ATP-binding protein (K19340)	-	-
RS_GCF_003069545.1	d__Bacteria;p__Proteobacteria;c__Gammaproteobacteria;o__Xanthomonadales;f__Rhodanobacteraceae;g__Rhodanobacter;s__Rhodanobacter thiooxydans_A	NZ_QBUW01000005.1_106	NZ_QBUW01000005.1	104528..105793 (-1)	422	SP(Sec/SPI)	0	NosD (PF05048) + NosD (PF05048)	nitrous oxidase accessory protein (K07218)	-	-
RS_GCF_003069545.1	d__Bacteria;p__Proteobacteria;c__Gammaproteobacteria;o__Xanthomonadales;f__Rhodanobacteraceae;g__Rhodanobacter;s__Rhodanobacter thiooxydans_A	NZ_QBUW01000005.1_107	NZ_QBUW01000005.1	105850..107805 (-1)	652	TAT(Tat/SPI)	0	nos_propeller_2 (PF18793) + nos_propeller (PF18764) + COX2 (PF00116)	nitrous-oxide reductase [EC:1.7.2.4] (K00376)	K00376 (nitrous-oxide reductase [EC:1.7.2.4])	Nos
RS_GCF_003069545.1	d__Bacteria;p__Proteobacteria;c__Gammaproteobacteria;o__Xanthomonadales;f__Rhodanobacteraceae;g__Rhodanobacter;s__Rhodanobacter thiooxydans_A	NZ_QBUW01000005.1_108	NZ_QBUW01000005.1	107834..110029 (-1)	732	SP(Sec/SPI)	8	FMN_bind (PF04205) + Fer4_5 (PF12801) + Fer4_5 (PF12801)	NosR/NirI family transcriptional regulator, nitrous oxide reductase regulator (K19339)	Fmn_Bind (pplA),K19339 (NosR/NirI family transcriptional regulator, nitrous oxide reductase regulator),Fer4_5 (PF12801)	Nos,Fer4_5
RS_GCF_003069545.1	d__Bacteria;p__Proteobacteria;c__Gammaproteobacteria;o__Xanthomonadales;f__Rhodanobacteraceae;g__Rhodanobacter;s__Rhodanobacter thiooxydans_A	NZ_QBUW01000005.1_109	NZ_QBUW01000005.1	110029..111096 (-1)	356	TAT(Tat/SPI)	0	ApbE (PF02424)	FAD:protein FMN transferase [EC:2.7.1.180] (K03734)	ApbE (fmnB)	Nos,Fer4_5
RS_GCF_003069545.1	d__Bacteria;p__Proteobacteria;c__Gammaproteobacteria;o__Xanthomonadales;f__Rhodanobacteraceae;g__Rhodanobacter;s__Rhodanobacter thiooxydans_A	NZ_QBUW01000005.1_110	NZ_QBUW01000005.1	111149..112261 (-1)	371	OTHER	0	FAD_binding_3 (PF01494) + Pyr_redox_3 (PF13738)	ferredoxin/flavodoxin---NADP+ reductase [EC:1.18.1.2 1.19.1.1] (K21567)	-	-
RS_GCF_003069545.1	d__Bacteria;p__Proteobacteria;c__Gammaproteobacteria;o__Xanthomonadales;f__Rhodanobacteraceae;g__Rhodanobacter;s__Rhodanobacter thiooxydans_A	NZ_QBUW01000005.1_111	NZ_QBUW01000005.1	112421..112969 (-1)	183	SP(Sec/SPI)	0	Lipocalin_2 (PF08212)	apolipoprotein D and lipocalin family protein (K03098)	-	-
RS_GCF_003069545.1	d__Bacteria;p__Proteobacteria;c__Gammaproteobacteria;o__Xanthomonadales;f__Rhodanobacteraceae;g__Rhodanobacter;s__Rhodanobacter thiooxydans_A	NZ_QBUW01000005.1_112	NZ_QBUW01000005.1	113014..114096 (-1)	361	OTHER	0	CMAS (PF02353)	(RS)-1-benzyl-1,2,3,4-tetrahydroisoquinoline N-methyltransferase [EC:2.1.1.115 2.1.1.140] (K13384)	-	-
RS_GCF_003069545.1	d__Bacteria;p__Proteobacteria;c__Gammaproteobacteria;o__Xanthomonadales;f__Rhodanobacteraceae;g__Rhodanobacter;s__Rhodanobacter thiooxydans_A	NZ_QBUW01000005.1_113	NZ_QBUW01000005.1	114093..114875 (-1)	261	OTHER	5	DUF1295 (PF06966)	3-oxo-5-alpha-steroid 4-dehydrogenase 1 [EC:1.3.1.22] (K12343)	-	-
RS_GCF_003069545.1	d__Bacteria;p__Proteobacteria;c__Gammaproteobacteria;o__Xanthomonadales;f__Rhodanobacteraceae;g__Rhodanobacter;s__Rhodanobacter thiooxydans_A	NZ_QBUW01000005.1_114	NZ_QBUW01000005.1	114872..115426 (-1)	185	OTHER	5	DUF2878 (PF11086)	Na	-	-
RS_GCF_003351665.1	d__Bacteria;p__Proteobacteria;c__Gammaproteobacteria;o__Burkholderiales;f__Neisseriaceae;g__Neisseria;s__Neisseria perflava	NZ_CP031251.1_1378	NZ_CP031251.1	1512842..1513357 (1)	172	OTHER	0	UPF0054 (PF02130)	probable rRNA maturation factor (K07042)	-	-
RS_GCF_003351665.1	d__Bacteria;p__Proteobacteria;c__Gammaproteobacteria;o__Burkholderiales;f__Neisseriaceae;g__Neisseria;s__Neisseria perflava	NZ_CP031251.1_1379	NZ_CP031251.1	1513359..1514201 (1)	281	OTHER	0	CBS (PF00571) + CBS (PF00571) + CorC_HlyC (PF03471)	magnesium and cobalt transporter (K06189)	-	-
RS_GCF_003351665.1	d__Bacteria;p__Proteobacteria;c__Gammaproteobacteria;o__Burkholderiales;f__Neisseriaceae;g__Neisseria;s__Neisseria perflava	NZ_CP031251.1_1380	NZ_CP031251.1	1514198..1514935 (1)	246	OTHER	0	ABC_tran (PF00005)	D-methionine transport system ATP-binding protein (K02071)	-	-
RS_GCF_003351665.1	d__Bacteria;p__Proteobacteria;c__Gammaproteobacteria;o__Burkholderiales;f__Neisseriaceae;g__Neisseria;s__Neisseria perflava	NZ_CP031251.1_1381	NZ_CP031251.1	1514937..1515623 (1)	229	OTHER	5	BPD_transp_1 (PF00528)	D-methionine transport system permease protein (K02072)	-	-
RS_GCF_003351665.1	d__Bacteria;p__Proteobacteria;c__Gammaproteobacteria;o__Burkholderiales;f__Neisseriaceae;g__Neisseria;s__Neisseria perflava	NZ_CP031251.1_1382	NZ_CP031251.1	1515822..1516733 (1)	304	LIPO(Sec/SPII)	0	Lipoprotein_9 (PF03180)	D-methionine transport system substrate-binding protein (K02073)	-	-
[truncated: 89,891,342 more chars]
